# Transgenerational chromosome repair in the asexual bdelloid rotifer *Adineta vaga*

**DOI:** 10.1101/2024.01.25.577190

**Authors:** Antoine Houtain, Alessandro Derzelle, Marc Llirós, Boris Hespeels, Émilien Nicolas, Paul Simion, Julie Virgo, Thomas Lenormand, Bernard Hallet, Karine Van Doninck

## Abstract

Homologous recombination is an essential DNA repair mechanism that promotes chromosome pairing and ensures allele segregation during meiosis in sexual organisms. Here, we explore the dual function of homologous recombination in the bdelloid rotifer *Adineta vaga*, an ancient asexual species known for its remarkable resilience to extreme genotoxic stresses. Genomic analyses reveal that *A. vaga* uses meiotic recombination, both to promote spontaneous crossovers and gene conversion during oogenesis and to repair the genome in response to DNA damage. Our study identifies a novel transgenerational DNA repair mechanism, termed break-induced homologous extension repair (BIHER), which operates on single DNA ends to repair fragmented chromosomes over successive generations. Our findings suggest that meiotic BIHER, coupled with the holocentric structure of chromosomes, represents a key adaptation of life in extreme environments.

## Supplementary Table 2 for "Transgenerational chromosome repair in the asexual bdelloid rotifer *Adineta vaga*"

### Sheet: GeneralSampleSequencingInformat
Code	Experiment	Sample	Condition	#Files	Sequencer	Library	Generations	Ab_Treatment	Total_bp (^e6)	FastQC_GC	FastQC_Quality	FastQC_adapters	SRA Accession(s)
GC047403	GR	Initial clone	/	4	Illumina HiSeq2500HT	PE 2x251	0	No	35537	30	pass	<1%	SRR13348929
GC047404	GR	30D_C13_E3	30D	4	Illumina HiSeq2500HT	PE 2x251	/	No	27300	31	pass	<1%	SRR23306617
GC047405	GR	P500_C18_E3	500Gy	4	Illumina HiSeq2500HT	PE 2x251	/	No	30150	30	pass	<1%	SRR23306598
GC078310	GR	30H_C36_E5	30H	4+4	Illumina HiSeq2500 rapid run & NovaSeq	PE 2x250 + PE 2x251	/	No	28900	34/30	warn	<50% + <20%	SRR23306588; SRR23306589
GC078311	GR	30H_C48_E5	30H	4+4	Illumina HiSeq2500 rapid run & NovaSeq	PE 2x250 + PE 2x251	/	No	31000	33/30	pass	<46% + <17%	SRR23306587; SRR23306615
GC078312	GR	30D_C38_E5	30D	4+4	Illumina HiSeq2500 rapid run & NovaSeq	PE 2x250 + PE 2x251	/	No	27600	33/30	pass	<46% + <26%	SRR23306594; SRR23306608
GC078313	GR	P0_C27_E5	0Gy	4+4	Illumina HiSeq2500 rapid run & NovaSeq	PE 2x250 + PE 2x251	/	No	30550	33/31	warn	<45% + < 41%	SRR23306613; SRR23306614
GC078314	GR	P500_C30_E3	500Gy	4+4	Illumina HiSeq2500 rapid run & NovaSeq	PE 2x250 + PE 2x251	/	No	32800	34/30	warn	<43% + <18%	SRR23306597; SRR23306596
GC087989	GR	P0_C9_E4	0Gy	4	Illumina NovaSeq	PE 2x251	/	No	21450	30	fail	<26%	SRR23306611
GC087990	GR	P500_C16_E5	500Gy	4	Illumina NovaSeq	PE 2x251	/	No	23250	30	fail	<37%	SRR23306599
GC087991	GR	P500_C16_E4	500Gy	4	Illumina NovaSeq	PE 2x251	/	No	21950	30	fail	<18%	SRR23306600
GC087992	GR	30H_C3_E4	30H	4	Illumina NovaSeq	PE 2x251	/	No	22750	30	fail	<22%	SRR23306591
GC087993	GR	30H_C3_E5	30H	4	Illumina NovaSeq	PE 2x251	/	No	24900	30	fail	<28%	SRR23306590
GC087994	GR	30D_C38_E4	30D	4	Illumina NovaSeq	PE 2x251	/	No	22050	30	fail	<24%	SRR23306616
GC087995	GR	30D_C52_E5	30D	4	Illumina NovaSeq	PE 2x251	/	No	25250	30	fail	<39%	SRR23306592
GC087996	GR	P0_C9_E5	0Gy	4	Illumina NovaSeq	PE 2x251	/	No	20050	30	fail	<24%	SRR23306610
GC087997	GR	P0_C40_E5	0Gy	4	Illumina NovaSeq	PE 2x251	/	No	22250	30	fail	<20%	SRR23306612
GC1002733	GR	P100_C8_E3	100Gy	8	Illumina NovaSeq	PE 2x251	/	No	46350	32	pass	<5%	SRR23306606
GC1002734	GR	P100_C8_E4	100Gy	8	Illumina NovaSeq	PE 2x251	/	No	48000	31	pass	<5%	SRR23306605
GC1002735	GR	P100_C30_E3	100Gy	8	Illumina NovaSeq	PE 2x251	/	No	47300	31	pass	<5%	SRR23306609
GC1002736	GR	P100_C30_E4	100Gy	8	Illumina NovaSeq	PE 2x251	/	No	54250	31	pass	<5%	SRR23306607
GC1002737	GR	P250_C8_E3	250Gy	8	Illumina NovaSeq	PE 2x251	/	No	44350	31	warn	<6%	SRR23306602
GC1002738	GR	P250_C8_E4	250Gy	8	Illumina NovaSeq	PE 2x251	/	No	35400	31	pass	<2%	SRR23306601
GC1002739	GR	P250_C17_E3	250Gy	8	Illumina NovaSeq	PE 2x251	/	No	44250	35	pass	<5%	SRR23306604
GC1002740	GR	P250_C17_E4	250Gy	8	Illumina NovaSeq	PE 2x251	/	No	49850	32	warn	<7%	SRR23306603
GC047405	GR	P500_C18_E3	500Gy	2	Nanopore MinION	ONT	/	Yes	122968	39	warn	/	SRR23306595; SRR23306593
GC078303	MA	H2A3 endpoint	H	4+8	Illumina HiSeq2500 rapid run & NovaSeq	PE 2x251	117	Yes	56900	33/36	pass	<44% + <5%	SRR23282534; SRR23282535
GC1002741	MA	H4A4 midpoint	H	8	Illumina NovaSeq	PE 2x251	61	Yes	48500	30	pass	<6%	SRR23282497
GC078304	MA	H4A4 endpoint	H	4+8	Illumina HiSeq2500 rapid run & NovaSeq	PE 2x251	118	Yes	51750	34/34	pass	<45% + <5%	SRR23282532; SRR23282533
GC078305	MA	D4A3 endpoint	D	4	Illumina HiSeq2500 rapid run	PE 2x251	82	Yes	6950	34	pass	<44%	SRR23282510
GC1002743	MA	D2B3 midpoint	D	8	Illumina NovaSeq	PE 2x251	50	Yes	47000	32	pass	<5%	SRR23282521
GC078306	MA	D2B3 endpoint	D	4+8	Illumina HiSeq2500 rapid run & NovaSeq	PE 2x251	84	Yes	33050	34/34	pass	<42% + <7%	SRR23282519; SRR23282520
GC078307	MA	D5B3 endpoint	D	4	Illumina HiSeq2500 rapid run	PE 2x251	83	Yes	9250	34	pass	<44%	SRR23282507
GC078308	MA	D3A1 endpoint	D	4	Illumina HiSeq2500 rapid run	PE 2x251	87	Yes	6600	35	pass	<50%	SRR23282514
GC078309	MA	D2A1 endpoint	D	4	Illumina HiSeq2500 rapid run	PE 2x251	86	Yes	6200	34	pass	<48%	SRR23282522
GC087998	MA	H2C3 endpoint	H	4	Illumina NovaSeq	PE 2x251	122	Yes	19800	30	pass	<22%	SRR23282502
GC087999	MA	H5A3 endpoint	H	4	Illumina NovaSeq	PE 2x251	128	Yes	22900	30	pass	<18%	SRR23282528
GC088000	MA	H4C2 endpoint	H	4	Illumina NovaSeq	PE 2x251	128	Yes	23500	30	pass	<15%	SRR23282531
GC114714	MA	H5A2 midpoint	H	4	Illumina NovaSeq	PE 2x251	68	Yes	7300	33	pass	<22%	SRR23282530
GC114715	MA	H5A2 endpoint	H	4	Illumina NovaSeq	PE 2x251	132	Yes	9100	41	pass	<15%	SRR23282529
GC114716	MA	H2B4 midpoint	H	4	Illumina NovaSeq	PE 2x251	62	Yes	3300	34	pass	<31%	SRR23282523
GC114717	MA	H2B4 endpoint	H	4	Illumina NovaSeq	PE 2x251	119	Yes	15800	35	pass	<16%	SRR23282512
GC114718	MA	H3A4 midpoint	H	4	Illumina NovaSeq	PE 2x251	65	Yes	16850	32	pass	<13%	SRR23282501
GC114719	MA	H3A4 endpoint	H	4	Illumina NovaSeq	PE 2x251	129	Yes	12600	38	pass	<15%	SRR23282500
GC114720	MA	H3C4 midpoint	H	4	Illumina NovaSeq	PE 2x251	68	Yes	12550	32	pass	<18%	SRR23282499
GC114721	MA	H3C4 endpoint	H	4	Illumina NovaSeq	PE 2x251	133	Yes	16300	36	pass	<16%	SRR23282498
GC114722	MA	H5A4 midpoint	H	4	Illumina NovaSeq	PE 2x251	67	Yes	14750	32	pass	<15%	SRR23282527
GC114723	MA	H5A4 endpoint	H	4	Illumina NovaSeq	PE 2x251	131	Yes	16850	37	pass	<31%	SRR23282526
GC114724	MA	H5C2 midpoint	H	4	Illumina NovaSeq	PE 2x251	62	Yes	18550	32	pass	<11%	SRR23282525
GC114725	MA	H5C2 endpoint	H	4	Illumina NovaSeq	PE 2x251	125	Yes	17650	34	pass	<17%	SRR23282524
GC114726	MA	D5C3 midpoint	D	4	Illumina NovaSeq	PE 2x251	45	Yes	23450	34	pass	<15%	SRR23282504
GC114727	MA	D5C3 endpoint	D	4	Illumina NovaSeq	PE 2x251	81	Yes	17600	32	pass	<18%	SRR23282503
GC114728	MA	D2C1 midpoint	D	4	Illumina NovaSeq	PE 2x251	49	Yes	17050	35	pass	<19%	SRR23282518
GC114729	MA	D2C1 endpoint	D	4	Illumina NovaSeq	PE 2x251	79	Yes	13450	34	pass	<14%	SRR23282517
GC114730	MA	D2C3 midpoint	D	4	Illumina NovaSeq	PE 2x251	42	Yes	15250	36	pass	<19%	SRR23282516
GC114731	MA	D2C3 endpoint	D	4	Illumina NovaSeq	PE 2x251	75	Yes	12700	33	pass	<25%	SRR23282515
GC114732	MA	D3A3 midpoint	D	4	Illumina NovaSeq	PE 2x251	49	Yes	20750	33	pass	<14%	SRR23282513
GC114733	MA	D3A3 endpoint	D	4	Illumina NovaSeq	PE 2x251	84	Yes	12100	33	pass	<10%	SRR23282511
GC114734	MA	D4B4 midpoint	D	4	Illumina NovaSeq	PE 2x251	51	Yes	21700	34	pass	<12%	SRR23282509
GC114735	MA	D4B4 endpoint	D	4	Illumina NovaSeq	PE 2x251	87	Yes	16650	33	pass	<17%	SRR23282508
GC114736	MA	D5C1 midpoint	D	4	Illumina NovaSeq	PE 2x251	45	Yes	16500	36	pass	<16%	SRR23282506
GC114737	MA	D5C1 endpoint	D	4	Illumina NovaSeq	PE 2x251	79	Yes	13750	33	pass	<20%	SRR23282505

### Sheet: ME_SRA_biosample
Sample Name	Sample title	Bioproject accession	Biosample accession	Organism	strain	age	development stage	sex	tissue	Line type	Generations	Replicate
H2A3 endpoint	H2A3 endpoint	PRJNA929432	SAMN32958550	Adineta vaga	AD008	mixed	mixed	asexual	pooled individuals	Hydrated	117	A
H2B4 midpoint	H2B4 midpoint	PRJNA929432	SAMN32958551	Adineta vaga	AD008	mixed	mixed	asexual	pooled individuals	Hydrated	62	B
H2B4 endpoint	H2B4 endpoint	PRJNA929432	SAMN32958552	Adineta vaga	AD008	mixed	mixed	asexual	pooled individuals	Hydrated	119	B
H2C3 endpoint	H2C3 endpoint	PRJNA929432	SAMN32958553	Adineta vaga	AD008	mixed	mixed	asexual	pooled individuals	Hydrated	122	C
H3A4 midpoint	H3A4 midpoint	PRJNA929432	SAMN32958554	Adineta vaga	AD008	mixed	mixed	asexual	pooled individuals	Hydrated	65	D
H3A4 endpoint	H3A4 endpoint	PRJNA929432	SAMN32958555	Adineta vaga	AD008	mixed	mixed	asexual	pooled individuals	Hydrated	129	D
H3C4 midpoint	H3C4 midpoint	PRJNA929432	SAMN32958556	Adineta vaga	AD008	mixed	mixed	asexual	pooled individuals	Hydrated	68	E
H3C4 endpoint	H3C4 endpoint	PRJNA929432	SAMN32958557	Adineta vaga	AD008	mixed	mixed	asexual	pooled individuals	Hydrated	133	E
H4A4 midpoint	H4A4 midpoint	PRJNA929432	SAMN32958558	Adineta vaga	AD008	mixed	mixed	asexual	pooled individuals	Hydrated	61	F
H4A4 endpoint	H4A4 endpoint	PRJNA929432	SAMN32958559	Adineta vaga	AD008	mixed	mixed	asexual	pooled individuals	Hydrated	118	F
H4C2 endpoint	H4C2 endpoint	PRJNA929432	SAMN32958560	Adineta vaga	AD008	mixed	mixed	asexual	pooled individuals	Hydrated	128	G
H5A2 midpoint	H5A2 midpoint	PRJNA929432	SAMN32958561	Adineta vaga	AD008	mixed	mixed	asexual	pooled individuals	Hydrated	68	H
H5A2 endpoint	H5A2 endpoint	PRJNA929432	SAMN32958562	Adineta vaga	AD008	mixed	mixed	asexual	pooled individuals	Hydrated	132	H
H5A3 endpoint	H5A3 endpoint	PRJNA929432	SAMN32958563	Adineta vaga	AD008	mixed	mixed	asexual	pooled individuals	Hydrated	128	I
H5A4 midpoint	H5A4 midpoint	PRJNA929432	SAMN32958564	Adineta vaga	AD008	mixed	mixed	asexual	pooled individuals	Hydrated	67	J
H5A4 endpoint	H5A4 endpoint	PRJNA929432	SAMN32958565	Adineta vaga	AD008	mixed	mixed	asexual	pooled individuals	Hydrated	131	J
H5C2 midpoint	H5C2 midpoint	PRJNA929432	SAMN32958566	Adineta vaga	AD008	mixed	mixed	asexual	pooled individuals	Hydrated	62	K
H5C2 endpoint	H5C2 endpoint	PRJNA929432	SAMN32958567	Adineta vaga	AD008	mixed	mixed	asexual	pooled individuals	Hydrated	125	K
D2A1 endpoint	D2A1 endpoint	PRJNA929432	SAMN32958568	Adineta vaga	AD008	mixed	mixed	asexual	pooled individuals	Desiccated	86	A
D2B3 midpoint	D2B3 midpoint	PRJNA929432	SAMN32958569	Adineta vaga	AD008	mixed	mixed	asexual	pooled individuals	Desiccated	50	B
D2B3 endpoint	D2B3 endpoint	PRJNA929432	SAMN32958570	Adineta vaga	AD008	mixed	mixed	asexual	pooled individuals	Desiccated	84	B
D2C1 midpoint	D2C1 midpoint	PRJNA929432	SAMN32958571	Adineta vaga	AD008	mixed	mixed	asexual	pooled individuals	Desiccated	49	C
D2C1 endpoint	D2C1 endpoint	PRJNA929432	SAMN32958572	Adineta vaga	AD008	mixed	mixed	asexual	pooled individuals	Desiccated	79	C
D2C3 midpoint	D2C3 midpoint	PRJNA929432	SAMN32958573	Adineta vaga	AD008	mixed	mixed	asexual	pooled individuals	Desiccated	42	D
D2C3 endpoint	D2C3 endpoint	PRJNA929432	SAMN32958574	Adineta vaga	AD008	mixed	mixed	asexual	pooled individuals	Desiccated	75	D
D3A1 endpoint	D3A1 endpoint	PRJNA929432	SAMN32958575	Adineta vaga	AD008	mixed	mixed	asexual	pooled individuals	Desiccated	87	E
D3A3 midpoint	D3A3 midpoint	PRJNA929432	SAMN32958576	Adineta vaga	AD008	mixed	mixed	asexual	pooled individuals	Desiccated	49	F
D3A3 endpoint	D3A3 endpoint	PRJNA929432	SAMN32958577	Adineta vaga	AD008	mixed	mixed	asexual	pooled individuals	Desiccated	84	F
D4A3 endpoint	D4A3 endpoint	PRJNA929432	SAMN32958578	Adineta vaga	AD008	mixed	mixed	asexual	pooled individuals	Desiccated	82	G
D4B4 midpoint	D4B4 midpoint	PRJNA929432	SAMN32958579	Adineta vaga	AD008	mixed	mixed	asexual	pooled individuals	Desiccated	51	H
D4B4 endpoint	D4B4 endpoint	PRJNA929432	SAMN32958580	Adineta vaga	AD008	mixed	mixed	asexual	pooled individuals	Desiccated	87	H
D5B3 endpoint	D5B3 endpoint	PRJNA929432	SAMN32958581	Adineta vaga	AD008	mixed	mixed	asexual	pooled individuals	Desiccated	83	I
D5C1 midpoint	D5C1 midpoint	PRJNA929432	SAMN32958582	Adineta vaga	AD008	mixed	mixed	asexual	pooled individuals	Desiccated	45	J
D5C1 endpoint	D5C1 endpoint	PRJNA929432	SAMN32958583	Adineta vaga	AD008	mixed	mixed	asexual	pooled individuals	Desiccated	79	J
D5C3 midpoint	D5C3 midpoint	PRJNA929432	SAMN32958584	Adineta vaga	AD008	mixed	mixed	asexual	pooled individuals	Desiccated	45	K
D5C3 endpoint	D5C3 endpoint	PRJNA929432	SAMN32958585	Adineta vaga	AD008	mixed	mixed	asexual	pooled individuals	Desiccated	81	K

### Sheet: ME_SRA_metadata
Sample Name	Library ID	Title	Library strategy	Library source	Library selection	Library layout	Platform	Instrument model	Design description	filetype	filename	filename2	filename3	filename4	filename5	filename6	filename7	filename8
H2A3 endpoint	GC078303	WGS of Adineta vaga: MA sample H2A3 endpoint	WGS	GENOMIC	unspecified	paired	ILLUMINA	Illumina HiSeq 2500	PCR-free library prep, 2x250bp	fastq	GC078303.190510_ARC_and_MA.190621.HiSeq2500.FCA.lane1.gcap_19_01.R1.fastq.gz	GC078303.190510_ARC_and_MA.190621.HiSeq2500.FCA.lane1.gcap_19_01.R2.fastq.gz	GC078303.190510_ARC_and_MA.190621.HiSeq2500.FCA.lane2.gcap_19_01.R1.fastq.gz	GC078303.190510_ARC_and_MA.190621.HiSeq2500.FCA.lane2.gcap_19_01.R2.fastq.gz
H2A3 endpoint	GC1002745	WGS of Adineta vaga: MA sample H2A3 endpoint	WGS	GENOMIC	unspecified	paired	ILLUMINA	Illumina NovaSeq 6000	PCR-free library prep, 2x250bp	fastq	GC1002745.200708_ARC_MA_resequencing.200817.NovaSeq1.FCA.lane1.gcap_20_01.R1.fastq.gz	GC1002745.200708_ARC_MA_resequencing.200817.NovaSeq1.FCA.lane1.gcap_20_01.R2.fastq.gz	GC1002745.200708_ARC_MA_resequencing.200817.NovaSeq1.FCA.lane2.gcap_20_01.R1.fastq.gz	GC1002745.200708_ARC_MA_resequencing.200817.NovaSeq1.FCA.lane2.gcap_20_01.R2.fastq.gz	GC1002745.200708_ARC_MA_resequencing.200902.NovaSeq1.FCA.lane1.gcap_20_01.R1.fastq.gz	GC1002745.200708_ARC_MA_resequencing.200902.NovaSeq1.FCA.lane1.gcap_20_01.R2.fastq.gz	GC1002745.200708_ARC_MA_resequencing.200902.NovaSeq1.FCA.lane2.gcap_20_01.R1.fastq.gz	GC1002745.200708_ARC_MA_resequencing.200902.NovaSeq1.FCA.lane2.gcap_20_01.R2.fastq.gz
H2B4 midpoint	GC114716	WGS of Adineta vaga: MA sample H2B4 midpoint	WGS	GENOMIC	unspecified	paired	ILLUMINA	Illumina NovaSeq 6000	PCR-free library prep, 2x250bp	fastq	GC114716.210912_MA_sequencing_samples.211019.NovaSeq1.FCB.lane1.gcap_20_01.R1.fastq.gz	GC114716.210912_MA_sequencing_samples.211019.NovaSeq1.FCB.lane1.gcap_20_01.R2.fastq.gz	GC114716.210912_MA_sequencing_samples.211019.NovaSeq1.FCB.lane2.gcap_20_01.R1.fastq.gz	GC114716.210912_MA_sequencing_samples.211019.NovaSeq1.FCB.lane2.gcap_20_01.R2.fastq.gz
H2B4 endpoint	GC114717	WGS of Adineta vaga: MA sample H2B4 endpoint	WGS	GENOMIC	unspecified	paired	ILLUMINA	Illumina NovaSeq 6000	PCR-free library prep, 2x250bp	fastq	GC114717.210912_MA_sequencing_samples.211019.NovaSeq1.FCB.lane1.gcap_20_01.R1.fastq.gz	GC114717.210912_MA_sequencing_samples.211019.NovaSeq1.FCB.lane1.gcap_20_01.R2.fastq.gz	GC114717.210912_MA_sequencing_samples.211019.NovaSeq1.FCB.lane2.gcap_20_01.R1.fastq.gz	GC114717.210912_MA_sequencing_samples.211019.NovaSeq1.FCB.lane2.gcap_20_01.R2.fastq.gz
H2C3 endpoint	GC087998	WGS of Adineta vaga: MA sample H2C3 endpoint	WGS	GENOMIC	unspecified	paired	ILLUMINA	Illumina NovaSeq 6000	PCR-free library prep, 2x250bp	fastq	GC087998.190510_ARC_and_MA.191211.NovaSeq2.FCB.lane1.gcap_19_01.R1.fastq.gz	GC087998.190510_ARC_and_MA.191211.NovaSeq2.FCB.lane1.gcap_19_01.R2.fastq.gz	GC087998.190510_ARC_and_MA.191211.NovaSeq2.FCB.lane2.gcap_19_01.R1.fastq.gz	GC087998.190510_ARC_and_MA.191211.NovaSeq2.FCB.lane2.gcap_19_01.R2.fastq.gz
H3A4 midpoint	GC114718	WGS of Adineta vaga: MA sample H3A4 midpoint	WGS	GENOMIC	unspecified	paired	ILLUMINA	Illumina NovaSeq 6000	PCR-free library prep, 2x250bp	fastq	GC114718.210912_MA_sequencing_samples.211019.NovaSeq1.FCB.lane1.gcap_20_01.R1.fastq.gz	GC114718.210912_MA_sequencing_samples.211019.NovaSeq1.FCB.lane1.gcap_20_01.R2.fastq.gz	GC114718.210912_MA_sequencing_samples.211019.NovaSeq1.FCB.lane2.gcap_20_01.R1.fastq.gz	GC114718.210912_MA_sequencing_samples.211019.NovaSeq1.FCB.lane2.gcap_20_01.R2.fastq.gz
H3A4 endpoint	GC114719	WGS of Adineta vaga: MA sample H3A4 endpoint	WGS	GENOMIC	unspecified	paired	ILLUMINA	Illumina NovaSeq 6000	PCR-free library prep, 2x250bp	fastq	GC114719.210912_MA_sequencing_samples.211019.NovaSeq1.FCB.lane1.gcap_20_01.R1.fastq.gz	GC114719.210912_MA_sequencing_samples.211019.NovaSeq1.FCB.lane1.gcap_20_01.R2.fastq.gz	GC114719.210912_MA_sequencing_samples.211019.NovaSeq1.FCB.lane2.gcap_20_01.R1.fastq.gz	GC114719.210912_MA_sequencing_samples.211019.NovaSeq1.FCB.lane2.gcap_20_01.R2.fastq.gz
H3C4 midpoint	GC114720	WGS of Adineta vaga: MA sample H3C4 midpoint	WGS	GENOMIC	unspecified	paired	ILLUMINA	Illumina NovaSeq 6000	PCR-free library prep, 2x250bp	fastq	GC114720.210912_MA_sequencing_samples.211019.NovaSeq1.FCB.lane1.gcap_20_01.R1.fastq.gz	GC114720.210912_MA_sequencing_samples.211019.NovaSeq1.FCB.lane1.gcap_20_01.R2.fastq.gz	GC114720.210912_MA_sequencing_samples.211019.NovaSeq1.FCB.lane2.gcap_20_01.R1.fastq.gz	GC114720.210912_MA_sequencing_samples.211019.NovaSeq1.FCB.lane2.gcap_20_01.R2.fastq.gz
H3C4 endpoint	GC114721	WGS of Adineta vaga: MA sample H3C4 endpoint	WGS	GENOMIC	unspecified	paired	ILLUMINA	Illumina NovaSeq 6000	PCR-free library prep, 2x250bp	fastq	GC114721.210912_MA_sequencing_samples.211019.NovaSeq1.FCB.lane1.gcap_20_01.R1.fastq.gz	GC114721.210912_MA_sequencing_samples.211019.NovaSeq1.FCB.lane1.gcap_20_01.R2.fastq.gz	GC114721.210912_MA_sequencing_samples.211019.NovaSeq1.FCB.lane2.gcap_20_01.R1.fastq.gz	GC114721.210912_MA_sequencing_samples.211019.NovaSeq1.FCB.lane2.gcap_20_01.R2.fastq.gz
H4A4 midpoint	GC1002741	WGS of Adineta vaga: MA sample H4A4 midpoint	WGS	GENOMIC	unspecified	paired	ILLUMINA	Illumina NovaSeq 6000	PCR-free library prep, 2x250bp	fastq	GC1002741.200708_ARC_MA_resequencing.200817.NovaSeq1.FCA.lane1.gcap_20_01.R1.fastq.gz	GC1002741.200708_ARC_MA_resequencing.200817.NovaSeq1.FCA.lane1.gcap_20_01.R2.fastq.gz	GC1002741.200708_ARC_MA_resequencing.200817.NovaSeq1.FCA.lane2.gcap_20_01.R1.fastq.gz	GC1002741.200708_ARC_MA_resequencing.200817.NovaSeq1.FCA.lane2.gcap_20_01.R2.fastq.gz	GC1002741.200708_ARC_MA_resequencing.200902.NovaSeq1.FCA.lane1.gcap_20_01.R1.fastq.gz	GC1002741.200708_ARC_MA_resequencing.200902.NovaSeq1.FCA.lane1.gcap_20_01.R2.fastq.gz	GC1002741.200708_ARC_MA_resequencing.200902.NovaSeq1.FCA.lane2.gcap_20_01.R1.fastq.gz	GC1002741.200708_ARC_MA_resequencing.200902.NovaSeq1.FCA.lane2.gcap_20_01.R2.fastq.gz
H4A4 endpoint	GC078304	WGS of Adineta vaga: MA sample H4A4 endpoint	WGS	GENOMIC	unspecified	paired	ILLUMINA	Illumina HiSeq 2500	PCR-free library prep, 2x250bp	fastq	GC078304.190510_ARC_and_MA.190621.HiSeq2500.FCA.lane1.gcap_19_01.R1.fastq.gz	GC078304.190510_ARC_and_MA.190621.HiSeq2500.FCA.lane1.gcap_19_01.R2.fastq.gz	GC078304.190510_ARC_and_MA.190621.HiSeq2500.FCA.lane2.gcap_19_01.R1.fastq.gz	GC078304.190510_ARC_and_MA.190621.HiSeq2500.FCA.lane2.gcap_19_01.R2.fastq.gz
H4A4 endpoint	GC1002742	WGS of Adineta vaga: MA sample H4A4 endpoint	WGS	GENOMIC	unspecified	paired	ILLUMINA	Illumina NovaSeq 6000	PCR-free library prep, 2x250bp	fastq	GC1002742.200708_ARC_MA_resequencing.200817.NovaSeq1.FCA.lane1.gcap_20_01.R1.fastq.gz	GC1002742.200708_ARC_MA_resequencing.200817.NovaSeq1.FCA.lane1.gcap_20_01.R2.fastq.gz	GC1002742.200708_ARC_MA_resequencing.200817.NovaSeq1.FCA.lane2.gcap_20_01.R1.fastq.gz	GC1002742.200708_ARC_MA_resequencing.200817.NovaSeq1.FCA.lane2.gcap_20_01.R2.fastq.gz	GC1002742.200708_ARC_MA_resequencing.200902.NovaSeq1.FCA.lane1.gcap_20_01.R1.fastq.gz	GC1002742.200708_ARC_MA_resequencing.200902.NovaSeq1.FCA.lane1.gcap_20_01.R2.fastq.gz	GC1002742.200708_ARC_MA_resequencing.200902.NovaSeq1.FCA.lane2.gcap_20_01.R1.fastq.gz	GC1002742.200708_ARC_MA_resequencing.200902.NovaSeq1.FCA.lane2.gcap_20_01.R2.fastq.gz
H4C2 endpoint	GC088000	WGS of Adineta vaga: MA sample H4C2 endpoint	WGS	GENOMIC	unspecified	paired	ILLUMINA	Illumina NovaSeq 6000	PCR-free library prep, 2x250bp	fastq	GC088000.190510_ARC_and_MA.191211.NovaSeq2.FCB.lane1.gcap_19_01.R1.fastq.gz	GC088000.190510_ARC_and_MA.191211.NovaSeq2.FCB.lane1.gcap_19_01.R2.fastq.gz	GC088000.190510_ARC_and_MA.191211.NovaSeq2.FCB.lane2.gcap_19_01.R1.fastq.gz	GC088000.190510_ARC_and_MA.191211.NovaSeq2.FCB.lane2.gcap_19_01.R2.fastq.gz
H5A2 midpoint	GC114714	WGS of Adineta vaga: MA sample H5A2 midpoint	WGS	GENOMIC	unspecified	paired	ILLUMINA	Illumina NovaSeq 6000	PCR-free library prep, 2x250bp	fastq	GC114714.210912_MA_sequencing_samples.211019.NovaSeq1.FCB.lane1.gcap_20_01.R1.fastq.gz	GC114714.210912_MA_sequencing_samples.211019.NovaSeq1.FCB.lane1.gcap_20_01.R2.fastq.gz	GC114714.210912_MA_sequencing_samples.211019.NovaSeq1.FCB.lane2.gcap_20_01.R1.fastq.gz	GC114714.210912_MA_sequencing_samples.211019.NovaSeq1.FCB.lane2.gcap_20_01.R2.fastq.gz
H5A2 endpoint	GC114715	WGS of Adineta vaga: MA sample H5A2 endpoint	WGS	GENOMIC	unspecified	paired	ILLUMINA	Illumina NovaSeq 6000	PCR-free library prep, 2x250bp	fastq	GC114715.210912_MA_sequencing_samples.211019.NovaSeq1.FCB.lane1.gcap_20_01.R1.fastq.gz	GC114715.210912_MA_sequencing_samples.211019.NovaSeq1.FCB.lane1.gcap_20_01.R2.fastq.gz	GC114715.210912_MA_sequencing_samples.211019.NovaSeq1.FCB.lane2.gcap_20_01.R1.fastq.gz	GC114715.210912_MA_sequencing_samples.211019.NovaSeq1.FCB.lane2.gcap_20_01.R2.fastq.gz
H5A3 endpoint	GC087999	WGS of Adineta vaga: MA sample H5A3 endpoint	WGS	GENOMIC	unspecified	paired	ILLUMINA	Illumina NovaSeq 6000	PCR-free library prep, 2x250bp	fastq	GC087999.190510_ARC_and_MA.191211.NovaSeq2.FCB.lane1.gcap_19_01.R1.fastq.gz	GC087999.190510_ARC_and_MA.191211.NovaSeq2.FCB.lane1.gcap_19_01.R2.fastq.gz	GC087999.190510_ARC_and_MA.191211.NovaSeq2.FCB.lane2.gcap_19_01.R1.fastq.gz	GC087999.190510_ARC_and_MA.191211.NovaSeq2.FCB.lane2.gcap_19_01.R2.fastq.gz
H5A4 midpoint	GC114722	WGS of Adineta vaga: MA sample H5A4 midpoint	WGS	GENOMIC	unspecified	paired	ILLUMINA	Illumina NovaSeq 6000	PCR-free library prep, 2x250bp	fastq	GC114722.210912_MA_sequencing_samples.211019.NovaSeq1.FCB.lane1.gcap_20_01.R1.fastq.gz	GC114722.210912_MA_sequencing_samples.211019.NovaSeq1.FCB.lane1.gcap_20_01.R2.fastq.gz	GC114722.210912_MA_sequencing_samples.211019.NovaSeq1.FCB.lane2.gcap_20_01.R1.fastq.gz	GC114722.210912_MA_sequencing_samples.211019.NovaSeq1.FCB.lane2.gcap_20_01.R2.fastq.gz
H5A4 endpoint	GC114723	WGS of Adineta vaga: MA sample H5A4 endpoint	WGS	GENOMIC	unspecified	paired	ILLUMINA	Illumina NovaSeq 6000	PCR-free library prep, 2x250bp	fastq	GC114723.210912_MA_sequencing_samples.211019.NovaSeq1.FCB.lane1.gcap_20_01.R1.fastq.gz	GC114723.210912_MA_sequencing_samples.211019.NovaSeq1.FCB.lane1.gcap_20_01.R2.fastq.gz	GC114723.210912_MA_sequencing_samples.211019.NovaSeq1.FCB.lane2.gcap_20_01.R1.fastq.gz	GC114723.210912_MA_sequencing_samples.211019.NovaSeq1.FCB.lane2.gcap_20_01.R2.fastq.gz
H5C2 midpoint	GC114724	WGS of Adineta vaga: MA sample H5C2 midpoint	WGS	GENOMIC	unspecified	paired	ILLUMINA	Illumina NovaSeq 6000	PCR-free library prep, 2x250bp	fastq	GC114724.210912_MA_sequencing_samples.211019.NovaSeq1.FCB.lane1.gcap_20_01.R1.fastq.gz	GC114724.210912_MA_sequencing_samples.211019.NovaSeq1.FCB.lane1.gcap_20_01.R2.fastq.gz	GC114724.210912_MA_sequencing_samples.211019.NovaSeq1.FCB.lane2.gcap_20_01.R1.fastq.gz	GC114724.210912_MA_sequencing_samples.211019.NovaSeq1.FCB.lane2.gcap_20_01.R2.fastq.gz
H5C2 endpoint	GC114725	WGS of Adineta vaga: MA sample H5C2 endpoint	WGS	GENOMIC	unspecified	paired	ILLUMINA	Illumina NovaSeq 6000	PCR-free library prep, 2x250bp	fastq	GC114725.210912_MA_sequencing_samples.211019.NovaSeq1.FCB.lane1.gcap_20_01.R1.fastq.gz	GC114725.210912_MA_sequencing_samples.211019.NovaSeq1.FCB.lane1.gcap_20_01.R2.fastq.gz	GC114725.210912_MA_sequencing_samples.211019.NovaSeq1.FCB.lane2.gcap_20_01.R1.fastq.gz	GC114725.210912_MA_sequencing_samples.211019.NovaSeq1.FCB.lane2.gcap_20_01.R2.fastq.gz
D2A1 endpoint	GC078309	WGS of Adineta vaga: MA sample D2A1 endpoint	WGS	GENOMIC	unspecified	paired	ILLUMINA	Illumina HiSeq 2500	PCR-free library prep, 2x250bp	fastq	GC078309.190510_ARC_and_MA.190621.HiSeq2500.FCA.lane1.gcap_19_01.R1.fastq.gz	GC078309.190510_ARC_and_MA.190621.HiSeq2500.FCA.lane1.gcap_19_01.R2.fastq.gz	GC078309.190510_ARC_and_MA.190621.HiSeq2500.FCA.lane2.gcap_19_01.R1.fastq.gz	GC078309.190510_ARC_and_MA.190621.HiSeq2500.FCA.lane2.gcap_19_01.R2.fastq.gz
D2B3 midpoint	GC1002743	WGS of Adineta vaga: MA sample D2B3 midpoint	WGS	GENOMIC	unspecified	paired	ILLUMINA	Illumina NovaSeq 6000	PCR-free library prep, 2x250bp	fastq	GC1002743.200708_ARC_MA_resequencing.200817.NovaSeq1.FCA.lane1.gcap_20_01.R1.fastq.gz	GC1002743.200708_ARC_MA_resequencing.200817.NovaSeq1.FCA.lane1.gcap_20_01.R2.fastq.gz	GC1002743.200708_ARC_MA_resequencing.200817.NovaSeq1.FCA.lane2.gcap_20_01.R1.fastq.gz	GC1002743.200708_ARC_MA_resequencing.200817.NovaSeq1.FCA.lane2.gcap_20_01.R2.fastq.gz	GC1002743.200708_ARC_MA_resequencing.200902.NovaSeq1.FCA.lane1.gcap_20_01.R1.fastq.gz	GC1002743.200708_ARC_MA_resequencing.200902.NovaSeq1.FCA.lane1.gcap_20_01.R2.fastq.gz	GC1002743.200708_ARC_MA_resequencing.200902.NovaSeq1.FCA.lane2.gcap_20_01.R1.fastq.gz	GC1002743.200708_ARC_MA_resequencing.200902.NovaSeq1.FCA.lane2.gcap_20_01.R2.fastq.gz
D2B3 endpoint	GC078306	WGS of Adineta vaga: MA sample D2B3 endpoint	WGS	GENOMIC	unspecified	paired	ILLUMINA	Illumina HiSeq 2500	PCR-free library prep, 2x250bp	fastq	GC078306.190510_ARC_and_MA.190621.HiSeq2500.FCA.lane1.gcap_19_01.R1.fastq.gz	GC078306.190510_ARC_and_MA.190621.HiSeq2500.FCA.lane1.gcap_19_01.R2.fastq.gz	GC078306.190510_ARC_and_MA.190621.HiSeq2500.FCA.lane2.gcap_19_01.R1.fastq.gz	GC078306.190510_ARC_and_MA.190621.HiSeq2500.FCA.lane2.gcap_19_01.R2.fastq.gz
D2B3 endpoint	GC1002744	WGS of Adineta vaga: MA sample D2B3 endpoint	WGS	GENOMIC	unspecified	paired	ILLUMINA	Illumina NovaSeq 6000	PCR-free library prep, 2x250bp	fastq	GC1002744.200708_ARC_MA_resequencing.200817.NovaSeq1.FCA.lane1.gcap_20_01.R1.fastq.gz	GC1002744.200708_ARC_MA_resequencing.200817.NovaSeq1.FCA.lane1.gcap_20_01.R2.fastq.gz	GC1002744.200708_ARC_MA_resequencing.200817.NovaSeq1.FCA.lane2.gcap_20_01.R1.fastq.gz	GC1002744.200708_ARC_MA_resequencing.200817.NovaSeq1.FCA.lane2.gcap_20_01.R2.fastq.gz	GC1002744.200708_ARC_MA_resequencing.200902.NovaSeq1.FCA.lane1.gcap_20_01.R1.fastq.gz	GC1002744.200708_ARC_MA_resequencing.200902.NovaSeq1.FCA.lane1.gcap_20_01.R2.fastq.gz	GC1002744.200708_ARC_MA_resequencing.200902.NovaSeq1.FCA.lane2.gcap_20_01.R1.fastq.gz	GC1002744.200708_ARC_MA_resequencing.200902.NovaSeq1.FCA.lane2.gcap_20_01.R2.fastq.gz
D2C1 midpoint	GC114728	WGS of Adineta vaga: MA sample D2C1 midpoint	WGS	GENOMIC	unspecified	paired	ILLUMINA	Illumina NovaSeq 6000	PCR-free library prep, 2x250bp	fastq	GC114728.210912_MA_sequencing_samples.211019.NovaSeq1.FCB.lane1.gcap_20_01.R1.fastq.gz	GC114728.210912_MA_sequencing_samples.211019.NovaSeq1.FCB.lane1.gcap_20_01.R2.fastq.gz	GC114728.210912_MA_sequencing_samples.211019.NovaSeq1.FCB.lane2.gcap_20_01.R1.fastq.gz	GC114728.210912_MA_sequencing_samples.211019.NovaSeq1.FCB.lane2.gcap_20_01.R2.fastq.gz
D2C1 endpoint	GC114729	WGS of Adineta vaga: MA sample D2C1 endpoint	WGS	GENOMIC	unspecified	paired	ILLUMINA	Illumina NovaSeq 6000	PCR-free library prep, 2x250bp	fastq	GC114729.210912_MA_sequencing_samples.211019.NovaSeq1.FCB.lane1.gcap_20_01.R1.fastq.gz	GC114729.210912_MA_sequencing_samples.211019.NovaSeq1.FCB.lane1.gcap_20_01.R2.fastq.gz	GC114729.210912_MA_sequencing_samples.211019.NovaSeq1.FCB.lane2.gcap_20_01.R1.fastq.gz	GC114729.210912_MA_sequencing_samples.211019.NovaSeq1.FCB.lane2.gcap_20_01.R2.fastq.gz
D2C3 midpoint	GC114730	WGS of Adineta vaga: MA sample D2C3 midpoint	WGS	GENOMIC	unspecified	paired	ILLUMINA	Illumina NovaSeq 6000	PCR-free library prep, 2x250bp	fastq	GC114730.210912_MA_sequencing_samples.211019.NovaSeq1.FCB.lane1.gcap_20_01.R1.fastq.gz	GC114730.210912_MA_sequencing_samples.211019.NovaSeq1.FCB.lane1.gcap_20_01.R2.fastq.gz	GC114730.210912_MA_sequencing_samples.211019.NovaSeq1.FCB.lane2.gcap_20_01.R1.fastq.gz	GC114730.210912_MA_sequencing_samples.211019.NovaSeq1.FCB.lane2.gcap_20_01.R2.fastq.gz
D2C3 endpoint	GC114731	WGS of Adineta vaga: MA sample D2C3 endpoint	WGS	GENOMIC	unspecified	paired	ILLUMINA	Illumina NovaSeq 6000	PCR-free library prep, 2x250bp	fastq	GC114731.210912_MA_sequencing_samples.211019.NovaSeq1.FCB.lane1.gcap_20_01.R1.fastq.gz	GC114731.210912_MA_sequencing_samples.211019.NovaSeq1.FCB.lane1.gcap_20_01.R2.fastq.gz	GC114731.210912_MA_sequencing_samples.211019.NovaSeq1.FCB.lane2.gcap_20_01.R1.fastq.gz	GC114731.210912_MA_sequencing_samples.211019.NovaSeq1.FCB.lane2.gcap_20_01.R2.fastq.gz
D3A1 endpoint	GC078308	WGS of Adineta vaga: MA sample D3A1 endpoint	WGS	GENOMIC	unspecified	paired	ILLUMINA	Illumina HiSeq 2500	PCR-free library prep, 2x250bp	fastq	GC078308.190510_ARC_and_MA.190621.HiSeq2500.FCA.lane1.gcap_19_01.R1.fastq.gz	GC078308.190510_ARC_and_MA.190621.HiSeq2500.FCA.lane1.gcap_19_01.R2.fastq.gz	GC078308.190510_ARC_and_MA.190621.HiSeq2500.FCA.lane2.gcap_19_01.R1.fastq.gz	GC078308.190510_ARC_and_MA.190621.HiSeq2500.FCA.lane2.gcap_19_01.R2.fastq.gz
D3A3 midpoint	GC114732	WGS of Adineta vaga: MA sample D3A3 midpoint	WGS	GENOMIC	unspecified	paired	ILLUMINA	Illumina NovaSeq 6000	PCR-free library prep, 2x250bp	fastq	GC114732.210912_MA_sequencing_samples.211019.NovaSeq1.FCB.lane1.gcap_20_01.R1.fastq.gz	GC114732.210912_MA_sequencing_samples.211019.NovaSeq1.FCB.lane1.gcap_20_01.R2.fastq.gz	GC114732.210912_MA_sequencing_samples.211019.NovaSeq1.FCB.lane2.gcap_20_01.R1.fastq.gz	GC114732.210912_MA_sequencing_samples.211019.NovaSeq1.FCB.lane2.gcap_20_01.R2.fastq.gz
D3A3 endpoint	GC114733	WGS of Adineta vaga: MA sample D3A3 endpoint	WGS	GENOMIC	unspecified	paired	ILLUMINA	Illumina NovaSeq 6000	PCR-free library prep, 2x250bp	fastq	GC114733.210912_MA_sequencing_samples.211019.NovaSeq1.FCB.lane1.gcap_20_01.R1.fastq.gz	GC114733.210912_MA_sequencing_samples.211019.NovaSeq1.FCB.lane1.gcap_20_01.R2.fastq.gz	GC114733.210912_MA_sequencing_samples.211019.NovaSeq1.FCB.lane2.gcap_20_01.R1.fastq.gz	GC114733.210912_MA_sequencing_samples.211019.NovaSeq1.FCB.lane2.gcap_20_01.R2.fastq.gz
D4A3 endpoint	GC078305	WGS of Adineta vaga: MA sample D4A3 endpoint	WGS	GENOMIC	unspecified	paired	ILLUMINA	Illumina HiSeq 2500	PCR-free library prep, 2x250bp	fastq	GC078305.190510_ARC_and_MA.190621.HiSeq2500.FCA.lane1.gcap_19_01.R1.fastq.gz	GC078305.190510_ARC_and_MA.190621.HiSeq2500.FCA.lane1.gcap_19_01.R2.fastq.gz	GC078305.190510_ARC_and_MA.190621.HiSeq2500.FCA.lane2.gcap_19_01.R1.fastq.gz	GC078305.190510_ARC_and_MA.190621.HiSeq2500.FCA.lane2.gcap_19_01.R2.fastq.gz
D4B4 midpoint	GC114734	WGS of Adineta vaga: MA sample D4B4 midpoint	WGS	GENOMIC	unspecified	paired	ILLUMINA	Illumina NovaSeq 6000	PCR-free library prep, 2x250bp	fastq	GC114734.210912_MA_sequencing_samples.211019.NovaSeq1.FCB.lane1.gcap_20_01.R1.fastq.gz	GC114734.210912_MA_sequencing_samples.211019.NovaSeq1.FCB.lane1.gcap_20_01.R2.fastq.gz	GC114734.210912_MA_sequencing_samples.211019.NovaSeq1.FCB.lane2.gcap_20_01.R1.fastq.gz	GC114734.210912_MA_sequencing_samples.211019.NovaSeq1.FCB.lane2.gcap_20_01.R2.fastq.gz
D4B4 endpoint	GC114735	WGS of Adineta vaga: MA sample D4B4 endpoint	WGS	GENOMIC	unspecified	paired	ILLUMINA	Illumina NovaSeq 6000	PCR-free library prep, 2x250bp	fastq	GC114735.210912_MA_sequencing_samples.211019.NovaSeq1.FCB.lane1.gcap_20_01.R1.fastq.gz	GC114735.210912_MA_sequencing_samples.211019.NovaSeq1.FCB.lane1.gcap_20_01.R2.fastq.gz	GC114735.210912_MA_sequencing_samples.211019.NovaSeq1.FCB.lane2.gcap_20_01.R1.fastq.gz	GC114735.210912_MA_sequencing_samples.211019.NovaSeq1.FCB.lane2.gcap_20_01.R2.fastq.gz
D5B3 endpoint	GC078307	WGS of Adineta vaga: MA sample D5B3 endpoint	WGS	GENOMIC	unspecified	paired	ILLUMINA	Illumina HiSeq 2500	PCR-free library prep, 2x250bp	fastq	GC078307.190510_ARC_and_MA.190621.HiSeq2500.FCA.lane1.gcap_19_01.R1.fastq.gz	GC078307.190510_ARC_and_MA.190621.HiSeq2500.FCA.lane1.gcap_19_01.R2.fastq.gz	GC078307.190510_ARC_and_MA.190621.HiSeq2500.FCA.lane2.gcap_19_01.R1.fastq.gz	GC078307.190510_ARC_and_MA.190621.HiSeq2500.FCA.lane2.gcap_19_01.R2.fastq.gz
D5C1 midpoint	GC114736	WGS of Adineta vaga: MA sample D5C1 midpoint	WGS	GENOMIC	unspecified	paired	ILLUMINA	Illumina NovaSeq 6000	PCR-free library prep, 2x250bp	fastq	GC114736.210912_MA_sequencing_samples.211019.NovaSeq1.FCB.lane1.gcap_20_01.R1.fastq.gz	GC114736.210912_MA_sequencing_samples.211019.NovaSeq1.FCB.lane1.gcap_20_01.R2.fastq.gz	GC114736.210912_MA_sequencing_samples.211019.NovaSeq1.FCB.lane2.gcap_20_01.R1.fastq.gz	GC114736.210912_MA_sequencing_samples.211019.NovaSeq1.FCB.lane2.gcap_20_01.R2.fastq.gz
D5C1 endpoint	GC114737	WGS of Adineta vaga: MA sample D5C1 endpoint	WGS	GENOMIC	unspecified	paired	ILLUMINA	Illumina NovaSeq 6000	PCR-free library prep, 2x250bp	fastq	GC114737.210912_MA_sequencing_samples.211019.NovaSeq1.FCB.lane1.gcap_20_01.R1.fastq.gz	GC114737.210912_MA_sequencing_samples.211019.NovaSeq1.FCB.lane1.gcap_20_01.R2.fastq.gz	GC114737.210912_MA_sequencing_samples.211019.NovaSeq1.FCB.lane2.gcap_20_01.R1.fastq.gz	GC114737.210912_MA_sequencing_samples.211019.NovaSeq1.FCB.lane2.gcap_20_01.R2.fastq.gz
D5C3 midpoint	GC114726	WGS of Adineta vaga: MA sample D5C3 midpoint	WGS	GENOMIC	unspecified	paired	ILLUMINA	Illumina NovaSeq 6000	PCR-free library prep, 2x250bp	fastq	GC114726.210912_MA_sequencing_samples.211019.NovaSeq1.FCB.lane1.gcap_20_01.R1.fastq.gz	GC114726.210912_MA_sequencing_samples.211019.NovaSeq1.FCB.lane1.gcap_20_01.R2.fastq.gz	GC114726.210912_MA_sequencing_samples.211019.NovaSeq1.FCB.lane2.gcap_20_01.R1.fastq.gz	GC114726.210912_MA_sequencing_samples.211019.NovaSeq1.FCB.lane2.gcap_20_01.R2.fastq.gz
D5C3 endpoint	GC114727	WGS of Adineta vaga: MA sample D5C3 endpoint	WGS	GENOMIC	unspecified	paired	ILLUMINA	Illumina NovaSeq 6000	PCR-free library prep, 2x250bp	fastq	GC114727.210912_MA_sequencing_samples.211019.NovaSeq1.FCB.lane1.gcap_20_01.R1.fastq.gz	GC114727.210912_MA_sequencing_samples.211019.NovaSeq1.FCB.lane1.gcap_20_01.R2.fastq.gz	GC114727.210912_MA_sequencing_samples.211019.NovaSeq1.FCB.lane2.gcap_20_01.R1.fastq.gz	GC114727.210912_MA_sequencing_samples.211019.NovaSeq1.FCB.lane2.gcap_20_01.R2.fastq.gz

### Sheet: GR_SRA_biosample
Sample Name	Sample title	Bioproject accession	Biosample accession	Organism	strain	age	development stage	sex	tissue	Sample description	Replicate
30D_C13_E3	30D_C13_E3	PRJNA930383	SAMN33006294	Adineta vaga	AD008	mixed	mixed	asexual	pooled individuals	30 days desiccated	1
30D_C38_E4	30D_C38_E4	PRJNA930383	SAMN33006295	Adineta vaga	AD008	mixed	mixed	asexual	pooled individuals	30 days desiccated	2
30D_C38_E5	30D_C38_E5	PRJNA930383	SAMN33006296	Adineta vaga	AD008	mixed	mixed	asexual	pooled individuals	30 days desiccated	3
30D_C52_E5	30D_C52_E5	PRJNA930383	SAMN33006297	Adineta vaga	AD008	mixed	mixed	asexual	pooled individuals	30 days desiccated	4
30H_C3_E4	30H_C3_E4	PRJNA930383	SAMN33006298	Adineta vaga	AD008	mixed	mixed	asexual	pooled individuals	30 days hydrated	1
30H_C3_E5	30H_C3_E5	PRJNA930383	SAMN33006299	Adineta vaga	AD008	mixed	mixed	asexual	pooled individuals	30 days hydrated	2
30H_C36_E5	30H_C36_E5	PRJNA930383	SAMN33006300	Adineta vaga	AD008	mixed	mixed	asexual	pooled individuals	30 days hydrated	3
30H_C48_E5	30H_C48_E5	PRJNA930383	SAMN33006301	Adineta vaga	AD008	mixed	mixed	asexual	pooled individuals	30 days hydrated	4
P0_C27_E5	P0_C27_E5	PRJNA930383	SAMN33006302	Adineta vaga	AD008	mixed	mixed	asexual	pooled individuals	1 day desiccated + 0 Gy irradiation	1
P0_C40_E5	P0_C40_E5	PRJNA930383	SAMN33006303	Adineta vaga	AD008	mixed	mixed	asexual	pooled individuals	1 day desiccated + 0 Gy irradiation	2
P0_C9_E4	P0_C9_E4	PRJNA930383	SAMN33006304	Adineta vaga	AD008	mixed	mixed	asexual	pooled individuals	1 day desiccated + 0 Gy irradiation	3
P0_C9_E5	P0_C9_E5	PRJNA930383	SAMN33006305	Adineta vaga	AD008	mixed	mixed	asexual	pooled individuals	1 day desiccated + 0 Gy irradiation	4
P100_C30_E3	P100_C30_E3	PRJNA930383	SAMN33006306	Adineta vaga	AD008	mixed	mixed	asexual	pooled individuals	1 day desiccated + 100 Gy irradiation	1
P100_C30_E4	P100_C30_E4	PRJNA930383	SAMN33006307	Adineta vaga	AD008	mixed	mixed	asexual	pooled individuals	1 day desiccated + 100 Gy irradiation	2
P100_C8_E3	P100_C8_E3	PRJNA930383	SAMN33006308	Adineta vaga	AD008	mixed	mixed	asexual	pooled individuals	1 day desiccated + 100 Gy irradiation	3
P100_C8_E4	P100_C8_E4	PRJNA930383	SAMN33006309	Adineta vaga	AD008	mixed	mixed	asexual	pooled individuals	1 day desiccated + 100 Gy irradiation	4
P250_C17_E3	P250_C17_E3	PRJNA930383	SAMN33006310	Adineta vaga	AD008	mixed	mixed	asexual	pooled individuals	1 day desiccated + 250 Gy irradiation	1
P250_C17_E4	P250_C17_E4	PRJNA930383	SAMN33006311	Adineta vaga	AD008	mixed	mixed	asexual	pooled individuals	1 day desiccated + 250 Gy irradiation	2
P250_C8_E3	P250_C8_E3	PRJNA930383	SAMN33006312	Adineta vaga	AD008	mixed	mixed	asexual	pooled individuals	1 day desiccated + 250 Gy irradiation	3
P250_C8_E4	P250_C8_E4	PRJNA930383	SAMN33006313	Adineta vaga	AD008	mixed	mixed	asexual	pooled individuals	1 day desiccated + 250 Gy irradiation	4
P500_C16_E4	P500_C16_E4	PRJNA930383	SAMN33006314	Adineta vaga	AD008	mixed	mixed	asexual	pooled individuals	1 day desiccated + 500 Gy irradiation	1
P500_C16_E5	P500_C16_E5	PRJNA930383	SAMN33006315	Adineta vaga	AD008	mixed	mixed	asexual	pooled individuals	1 day desiccated + 500 Gy irradiation	2
P500_C18_E3	P500_C18_E3	PRJNA930383	SAMN33006316	Adineta vaga	AD008	mixed	mixed	asexual	pooled individuals	1 day desiccated + 500 Gy irradiation	3
P500_C30_E3	P500_C30_E3	PRJNA930383	SAMN33006317	Adineta vaga	AD008	mixed	mixed	asexual	pooled individuals	1 day desiccated + 500 Gy irradiation	4

### Sheet: GR_SRA_metadata
Sample Name	Library ID	Title	Library strategy	Library source	Library selection	Library layout	Platform	Instrument model	Design description	filetype	filename	filename2	filename3	filename4	filename5	filename6	filename7	filename8
30D_C13_E3	GC047404	WGS of Adineta vaga: GR sample 30D C13 E3	WGS	GENOMIC	unspecified	paired	ILLUMINA	Illumina HiSeq 2500	PCR-free library prep, 2x250bp	fastq	GC047404.170925_ARC_.171006.HiSeq2000.FCB.lane1.gcap_17_03.R1.fastq.gz	GC047404.170925_ARC_.171006.HiSeq2000.FCB.lane1.gcap_17_03.R2.fastq.gz	GC047404.170925_ARC_.171006.HiSeq2000.FCB.lane2.gcap_17_03.R1.fastq.gz	GC047404.170925_ARC_.171006.HiSeq2000.FCB.lane2.gcap_17_03.R2.fastq.gz
30D_C38_E4	GC087994	WGS of Adineta vaga: GR sample 30D C38 E4	WGS	GENOMIC	unspecified	paired	ILLUMINA	Illumina NovaSeq 6000	PCR-free library prep, 2x250bp	fastq	GC087994.190510_ARC_and_MA.191211.NovaSeq2.FCB.lane1.gcap_19_01.R1.fastq.gz	GC087994.190510_ARC_and_MA.191211.NovaSeq2.FCB.lane1.gcap_19_01.R2.fastq.gz	GC087994.190510_ARC_and_MA.191211.NovaSeq2.FCB.lane2.gcap_19_01.R1.fastq.gz	GC087994.190510_ARC_and_MA.191211.NovaSeq2.FCB.lane2.gcap_19_01.R2.fastq.gz
30D_C38_E5	GC078312_A	WGS of Adineta vaga: GR sample 30D C38 E5	WGS	GENOMIC	unspecified	paired	ILLUMINA	Illumina HiSeq 2500	PCR-free library prep, 2x250bp	fastq	GC078312.190510_ARC_and_MA.190621.HiSeq2500.FCA.lane1.gcap_19_01.R1.fastq.gz	GC078312.190510_ARC_and_MA.190621.HiSeq2500.FCA.lane1.gcap_19_01.R2.fastq.gz	GC078312.190510_ARC_and_MA.190621.HiSeq2500.FCA.lane2.gcap_19_01.R1.fastq.gz	GC078312.190510_ARC_and_MA.190621.HiSeq2500.FCA.lane2.gcap_19_01.R2.fastq.gz
30D_C38_E5	GC078312_B	WGS of Adineta vaga: GR sample 30D C38 E5	WGS	GENOMIC	unspecified	paired	ILLUMINA	Illumina NovaSeq 6000	PCR-free library prep, 2x250bp	fastq	GC078312.190510_ARC_and_MA.191211.NovaSeq2.FCB.lane1.gcap_19_01.R1.fastq.gz	GC078312.190510_ARC_and_MA.191211.NovaSeq2.FCB.lane1.gcap_19_01.R2.fastq.gz	GC078312.190510_ARC_and_MA.191211.NovaSeq2.FCB.lane2.gcap_19_01.R1.fastq.gz	GC078312.190510_ARC_and_MA.191211.NovaSeq2.FCB.lane2.gcap_19_01.R2.fastq.gz
30D_C52_E5	GC087995	WGS of Adineta vaga: GR sample 30D C52 E5	WGS	GENOMIC	unspecified	paired	ILLUMINA	Illumina NovaSeq 6000	PCR-free library prep, 2x250bp	fastq	GC087995.190510_ARC_and_MA.191211.NovaSeq2.FCB.lane1.gcap_19_01.R1.fastq.gz	GC087995.190510_ARC_and_MA.191211.NovaSeq2.FCB.lane1.gcap_19_01.R2.fastq.gz	GC087995.190510_ARC_and_MA.191211.NovaSeq2.FCB.lane2.gcap_19_01.R1.fastq.gz	GC087995.190510_ARC_and_MA.191211.NovaSeq2.FCB.lane2.gcap_19_01.R2.fastq.gz
30H_C3_E4	GC087992	WGS of Adineta vaga: GR sample 30H C3 E4	WGS	GENOMIC	unspecified	paired	ILLUMINA	Illumina NovaSeq 6000	PCR-free library prep, 2x250bp	fastq	GC087992.190510_ARC_and_MA.191211.NovaSeq2.FCB.lane1.gcap_19_01.R1.fastq.gz	GC087992.190510_ARC_and_MA.191211.NovaSeq2.FCB.lane1.gcap_19_01.R2.fastq.gz	GC087992.190510_ARC_and_MA.191211.NovaSeq2.FCB.lane2.gcap_19_01.R1.fastq.gz	GC087992.190510_ARC_and_MA.191211.NovaSeq2.FCB.lane2.gcap_19_01.R2.fastq.gz
30H_C3_E5	GC087993	WGS of Adineta vaga: GR sample 30H C3 E5	WGS	GENOMIC	unspecified	paired	ILLUMINA	Illumina NovaSeq 6000	PCR-free library prep, 2x250bp	fastq	GC087993.190510_ARC_and_MA.191211.NovaSeq2.FCB.lane1.gcap_19_01.R1.fastq.gz	GC087993.190510_ARC_and_MA.191211.NovaSeq2.FCB.lane1.gcap_19_01.R2.fastq.gz	GC087993.190510_ARC_and_MA.191211.NovaSeq2.FCB.lane2.gcap_19_01.R1.fastq.gz	GC087993.190510_ARC_and_MA.191211.NovaSeq2.FCB.lane2.gcap_19_01.R2.fastq.gz
30H_C36_E5	GC078310_A	WGS of Adineta vaga: GR sample 30H C36 E5	WGS	GENOMIC	unspecified	paired	ILLUMINA	Illumina HiSeq 2500	PCR-free library prep, 2x250bp	fastq	GC078310.190510_ARC_and_MA.190621.HiSeq2500.FCA.lane1.gcap_19_01.R1.fastq.gz	GC078310.190510_ARC_and_MA.190621.HiSeq2500.FCA.lane1.gcap_19_01.R2.fastq.gz	GC078310.190510_ARC_and_MA.190621.HiSeq2500.FCA.lane2.gcap_19_01.R1.fastq.gz	GC078310.190510_ARC_and_MA.190621.HiSeq2500.FCA.lane2.gcap_19_01.R2.fastq.gz
30H_C36_E5	GC078310_B	WGS of Adineta vaga: GR sample 30H C36 E5	WGS	GENOMIC	unspecified	paired	ILLUMINA	Illumina NovaSeq 6000	PCR-free library prep, 2x250bp	fastq	GC078310.190510_ARC_and_MA.191211.NovaSeq2.FCB.lane1.gcap_19_01.R1.fastq.gz	GC078310.190510_ARC_and_MA.191211.NovaSeq2.FCB.lane1.gcap_19_01.R2.fastq.gz	GC078310.190510_ARC_and_MA.191211.NovaSeq2.FCB.lane2.gcap_19_01.R1.fastq.gz	GC078310.190510_ARC_and_MA.191211.NovaSeq2.FCB.lane2.gcap_19_01.R2.fastq.gz
30H_C48_E5	GC078311_A	WGS of Adineta vaga: GR sample 30H C48 E5	WGS	GENOMIC	unspecified	paired	ILLUMINA	Illumina HiSeq 2500	PCR-free library prep, 2x250bp	fastq	GC078311.190510_ARC_and_MA.190621.HiSeq2500.FCA.lane1.gcap_19_01.R1.fastq.gz	GC078311.190510_ARC_and_MA.190621.HiSeq2500.FCA.lane1.gcap_19_01.R2.fastq.gz	GC078311.190510_ARC_and_MA.190621.HiSeq2500.FCA.lane2.gcap_19_01.R1.fastq.gz	GC078311.190510_ARC_and_MA.190621.HiSeq2500.FCA.lane2.gcap_19_01.R2.fastq.gz
30H_C48_E5	GC078311_B	WGS of Adineta vaga: GR sample 30H C48 E5	WGS	GENOMIC	unspecified	paired	ILLUMINA	Illumina NovaSeq 6000	PCR-free library prep, 2x250bp	fastq	GC078311.190510_ARC_and_MA.191211.NovaSeq2.FCB.lane1.gcap_19_01.R1.fastq.gz	GC078311.190510_ARC_and_MA.191211.NovaSeq2.FCB.lane1.gcap_19_01.R2.fastq.gz	GC078311.190510_ARC_and_MA.191211.NovaSeq2.FCB.lane2.gcap_19_01.R1.fastq.gz	GC078311.190510_ARC_and_MA.191211.NovaSeq2.FCB.lane2.gcap_19_01.R2.fastq.gz
P0_C27_E5	GC078313_A	WGS of Adineta vaga: GR sample P0 C27 E5	WGS	GENOMIC	unspecified	paired	ILLUMINA	Illumina HiSeq 2500	PCR-free library prep, 2x250bp	fastq	GC078313.190510_ARC_and_MA.190621.HiSeq2500.FCA.lane1.gcap_19_01.R1.fastq.gz	GC078313.190510_ARC_and_MA.190621.HiSeq2500.FCA.lane1.gcap_19_01.R2.fastq.gz	GC078313.190510_ARC_and_MA.190621.HiSeq2500.FCA.lane2.gcap_19_01.R1.fastq.gz	GC078313.190510_ARC_and_MA.190621.HiSeq2500.FCA.lane2.gcap_19_01.R2.fastq.gz
P0_C27_E5	GC078313_B	WGS of Adineta vaga: GR sample P0 C27 E5	WGS	GENOMIC	unspecified	paired	ILLUMINA	Illumina NovaSeq 6000	PCR-free library prep, 2x250bp	fastq	GC078313.190510_ARC_and_MA.191211.NovaSeq2.FCB.lane1.gcap_19_01.R1.fastq.gz	GC078313.190510_ARC_and_MA.191211.NovaSeq2.FCB.lane1.gcap_19_01.R2.fastq.gz	GC078313.190510_ARC_and_MA.191211.NovaSeq2.FCB.lane2.gcap_19_01.R1.fastq.gz	GC078313.190510_ARC_and_MA.191211.NovaSeq2.FCB.lane2.gcap_19_01.R2.fastq.gz
P0_C40_E5	GC087997	WGS of Adineta vaga: GR sample P0 C40 E5	WGS	GENOMIC	unspecified	paired	ILLUMINA	Illumina NovaSeq 6000	PCR-free library prep, 2x250bp	fastq	GC087997.190510_ARC_and_MA.191211.NovaSeq2.FCB.lane1.gcap_19_01.R1.fastq.gz	GC087997.190510_ARC_and_MA.191211.NovaSeq2.FCB.lane1.gcap_19_01.R2.fastq.gz	GC087997.190510_ARC_and_MA.191211.NovaSeq2.FCB.lane2.gcap_19_01.R1.fastq.gz	GC087997.190510_ARC_and_MA.191211.NovaSeq2.FCB.lane2.gcap_19_01.R2.fastq.gz
P0_C9_E4	GC087989	WGS of Adineta vaga: GR sample P0 C9 E4	WGS	GENOMIC	unspecified	paired	ILLUMINA	Illumina NovaSeq 6000	PCR-free library prep, 2x250bp	fastq	GC087989.190510_ARC_and_MA.191211.NovaSeq2.FCB.lane1.gcap_19_01.R1.fastq.gz	GC087989.190510_ARC_and_MA.191211.NovaSeq2.FCB.lane1.gcap_19_01.R2.fastq.gz	GC087989.190510_ARC_and_MA.191211.NovaSeq2.FCB.lane2.gcap_19_01.R1.fastq.gz	GC087989.190510_ARC_and_MA.191211.NovaSeq2.FCB.lane2.gcap_19_01.R2.fastq.gz
P0_C9_E5	GC087996	WGS of Adineta vaga: GR sample P0 C9 E5	WGS	GENOMIC	unspecified	paired	ILLUMINA	Illumina NovaSeq 6000	PCR-free library prep, 2x250bp	fastq	GC087996.190510_ARC_and_MA.191211.NovaSeq2.FCB.lane1.gcap_19_01.R1.fastq.gz	GC087996.190510_ARC_and_MA.191211.NovaSeq2.FCB.lane1.gcap_19_01.R2.fastq.gz	GC087996.190510_ARC_and_MA.191211.NovaSeq2.FCB.lane2.gcap_19_01.R1.fastq.gz	GC087996.190510_ARC_and_MA.191211.NovaSeq2.FCB.lane2.gcap_19_01.R2.fastq.gz
P100_C30_E3	GC1002735	WGS of Adineta vaga: GR sample P100 C30 E3	WGS	GENOMIC	unspecified	paired	ILLUMINA	Illumina NovaSeq 6000	PCR-free library prep, 2x250bp	fastq	GC1002735.200708_ARC_MA_resequencing.200817.NovaSeq1.FCA.lane1.gcap_20_01.R1.fastq.gz	GC1002735.200708_ARC_MA_resequencing.200817.NovaSeq1.FCA.lane1.gcap_20_01.R2.fastq.gz	GC1002735.200708_ARC_MA_resequencing.200817.NovaSeq1.FCA.lane2.gcap_20_01.R1.fastq.gz	GC1002735.200708_ARC_MA_resequencing.200817.NovaSeq1.FCA.lane2.gcap_20_01.R2.fastq.gz	GC1002735.200708_ARC_MA_resequencing.200902.NovaSeq1.FCA.lane1.gcap_20_01.R1.fastq.gz	GC1002735.200708_ARC_MA_resequencing.200902.NovaSeq1.FCA.lane1.gcap_20_01.R2.fastq.gz	GC1002735.200708_ARC_MA_resequencing.200902.NovaSeq1.FCA.lane2.gcap_20_01.R1.fastq.gz	GC1002735.200708_ARC_MA_resequencing.200902.NovaSeq1.FCA.lane2.gcap_20_01.R2.fastq.gz
P100_C30_E4	GC1002736	WGS of Adineta vaga: GR sample P100 C30 E4	WGS	GENOMIC	unspecified	paired	ILLUMINA	Illumina NovaSeq 6000	PCR-free library prep, 2x250bp	fastq	GC1002736.200708_ARC_MA_resequencing.200817.NovaSeq1.FCA.lane1.gcap_20_01.R1.fastq.gz	GC1002736.200708_ARC_MA_resequencing.200817.NovaSeq1.FCA.lane1.gcap_20_01.R2.fastq.gz	GC1002736.200708_ARC_MA_resequencing.200817.NovaSeq1.FCA.lane2.gcap_20_01.R1.fastq.gz	GC1002736.200708_ARC_MA_resequencing.200817.NovaSeq1.FCA.lane2.gcap_20_01.R2.fastq.gz	GC1002736.200708_ARC_MA_resequencing.200902.NovaSeq1.FCA.lane1.gcap_20_01.R1.fastq.gz	GC1002736.200708_ARC_MA_resequencing.200902.NovaSeq1.FCA.lane1.gcap_20_01.R2.fastq.gz	GC1002736.200708_ARC_MA_resequencing.200902.NovaSeq1.FCA.lane2.gcap_20_01.R1.fastq.gz	GC1002736.200708_ARC_MA_resequencing.200902.NovaSeq1.FCA.lane2.gcap_20_01.R2.fastq.gz
P100_C8_E3	GC1002733	WGS of Adineta vaga: GR sample P100 C8 E3	WGS	GENOMIC	unspecified	paired	ILLUMINA	Illumina NovaSeq 6000	PCR-free library prep, 2x250bp	fastq	GC1002733.200708_ARC_MA_resequencing.200817.NovaSeq1.FCA.lane1.gcap_20_01.R1.fastq.gz	GC1002733.200708_ARC_MA_resequencing.200817.NovaSeq1.FCA.lane1.gcap_20_01.R2.fastq.gz	GC1002733.200708_ARC_MA_resequencing.200817.NovaSeq1.FCA.lane2.gcap_20_01.R1.fastq.gz	GC1002733.200708_ARC_MA_resequencing.200817.NovaSeq1.FCA.lane2.gcap_20_01.R2.fastq.gz	GC1002733.200708_ARC_MA_resequencing.200902.NovaSeq1.FCA.lane1.gcap_20_01.R1.fastq.gz	GC1002733.200708_ARC_MA_resequencing.200902.NovaSeq1.FCA.lane1.gcap_20_01.R2.fastq.gz	GC1002733.200708_ARC_MA_resequencing.200902.NovaSeq1.FCA.lane2.gcap_20_01.R1.fastq.gz	GC1002733.200708_ARC_MA_resequencing.200902.NovaSeq1.FCA.lane2.gcap_20_01.R2.fastq.gz
P100_C8_E4	GC1002734	WGS of Adineta vaga: GR sample P100 C8 E4	WGS	GENOMIC	unspecified	paired	ILLUMINA	Illumina NovaSeq 6000	PCR-free library prep, 2x250bp	fastq	GC1002734.200708_ARC_MA_resequencing.200817.NovaSeq1.FCA.lane1.gcap_20_01.R1.fastq.gz	GC1002734.200708_ARC_MA_resequencing.200817.NovaSeq1.FCA.lane1.gcap_20_01.R2.fastq.gz	GC1002734.200708_ARC_MA_resequencing.200817.NovaSeq1.FCA.lane2.gcap_20_01.R1.fastq.gz	GC1002734.200708_ARC_MA_resequencing.200817.NovaSeq1.FCA.lane2.gcap_20_01.R2.fastq.gz	GC1002734.200708_ARC_MA_resequencing.200902.NovaSeq1.FCA.lane1.gcap_20_01.R1.fastq.gz	GC1002734.200708_ARC_MA_resequencing.200902.NovaSeq1.FCA.lane1.gcap_20_01.R2.fastq.gz	GC1002734.200708_ARC_MA_resequencing.200902.NovaSeq1.FCA.lane2.gcap_20_01.R1.fastq.gz	GC1002734.200708_ARC_MA_resequencing.200902.NovaSeq1.FCA.lane2.gcap_20_01.R2.fastq.gz
P250_C17_E3	GC1002739	WGS of Adineta vaga: GR sample P250 C17 E3	WGS	GENOMIC	unspecified	paired	ILLUMINA	Illumina NovaSeq 6000	PCR-free library prep, 2x250bp	fastq	GC1002739.200708_ARC_MA_resequencing.200817.NovaSeq1.FCA.lane1.gcap_20_01.R1.fastq.gz	GC1002739.200708_ARC_MA_resequencing.200817.NovaSeq1.FCA.lane1.gcap_20_01.R2.fastq.gz	GC1002739.200708_ARC_MA_resequencing.200817.NovaSeq1.FCA.lane2.gcap_20_01.R1.fastq.gz	GC1002739.200708_ARC_MA_resequencing.200817.NovaSeq1.FCA.lane2.gcap_20_01.R2.fastq.gz	GC1002739.200708_ARC_MA_resequencing.200902.NovaSeq1.FCA.lane1.gcap_20_01.R1.fastq.gz	GC1002739.200708_ARC_MA_resequencing.200902.NovaSeq1.FCA.lane1.gcap_20_01.R2.fastq.gz	GC1002739.200708_ARC_MA_resequencing.200902.NovaSeq1.FCA.lane2.gcap_20_01.R1.fastq.gz	GC1002739.200708_ARC_MA_resequencing.200902.NovaSeq1.FCA.lane2.gcap_20_01.R2.fastq.gz
P250_C17_E4	GC1002740	WGS of Adineta vaga: GR sample P250 C17 E4	WGS	GENOMIC	unspecified	paired	ILLUMINA	Illumina NovaSeq 6000	PCR-free library prep, 2x250bp	fastq	GC1002740.200708_ARC_MA_resequencing.200817.NovaSeq1.FCA.lane1.gcap_20_01.R1.fastq.gz	GC1002740.200708_ARC_MA_resequencing.200817.NovaSeq1.FCA.lane1.gcap_20_01.R2.fastq.gz	GC1002740.200708_ARC_MA_resequencing.200817.NovaSeq1.FCA.lane2.gcap_20_01.R1.fastq.gz	GC1002740.200708_ARC_MA_resequencing.200817.NovaSeq1.FCA.lane2.gcap_20_01.R2.fastq.gz	GC1002740.200708_ARC_MA_resequencing.200902.NovaSeq1.FCA.lane1.gcap_20_01.R1.fastq.gz	GC1002740.200708_ARC_MA_resequencing.200902.NovaSeq1.FCA.lane1.gcap_20_01.R2.fastq.gz	GC1002740.200708_ARC_MA_resequencing.200902.NovaSeq1.FCA.lane2.gcap_20_01.R1.fastq.gz	GC1002740.200708_ARC_MA_resequencing.200902.NovaSeq1.FCA.lane2.gcap_20_01.R2.fastq.gz
P250_C8_E3	GC1002737	WGS of Adineta vaga: GR sample P250 C8 E3	WGS	GENOMIC	unspecified	paired	ILLUMINA	Illumina NovaSeq 6000	PCR-free library prep, 2x250bp	fastq	GC1002737.200708_ARC_MA_resequencing.200817.NovaSeq1.FCA.lane1.gcap_20_01.R1.fastq.gz	GC1002737.200708_ARC_MA_resequencing.200817.NovaSeq1.FCA.lane1.gcap_20_01.R2.fastq.gz	GC1002737.200708_ARC_MA_resequencing.200817.NovaSeq1.FCA.lane2.gcap_20_01.R1.fastq.gz	GC1002737.200708_ARC_MA_resequencing.200817.NovaSeq1.FCA.lane2.gcap_20_01.R2.fastq.gz	GC1002737.200708_ARC_MA_resequencing.200902.NovaSeq1.FCA.lane1.gcap_20_01.R1.fastq.gz	GC1002737.200708_ARC_MA_resequencing.200902.NovaSeq1.FCA.lane1.gcap_20_01.R2.fastq.gz	GC1002737.200708_ARC_MA_resequencing.200902.NovaSeq1.FCA.lane2.gcap_20_01.R1.fastq.gz	GC1002737.200708_ARC_MA_resequencing.200902.NovaSeq1.FCA.lane2.gcap_20_01.R2.fastq.gz
P250_C8_E4	GC1002738	WGS of Adineta vaga: GR sample P250 C8 E4	WGS	GENOMIC	unspecified	paired	ILLUMINA	Illumina NovaSeq 6000	PCR-free library prep, 2x250bp	fastq	GC1002738.200708_ARC_MA_resequencing.200817.NovaSeq1.FCA.lane1.gcap_20_01.R1.fastq.gz	GC1002738.200708_ARC_MA_resequencing.200817.NovaSeq1.FCA.lane1.gcap_20_01.R2.fastq.gz	GC1002738.200708_ARC_MA_resequencing.200817.NovaSeq1.FCA.lane2.gcap_20_01.R1.fastq.gz	GC1002738.200708_ARC_MA_resequencing.200817.NovaSeq1.FCA.lane2.gcap_20_01.R2.fastq.gz	GC1002738.200708_ARC_MA_resequencing.200902.NovaSeq1.FCA.lane1.gcap_20_01.R1.fastq.gz	GC1002738.200708_ARC_MA_resequencing.200902.NovaSeq1.FCA.lane1.gcap_20_01.R2.fastq.gz	GC1002738.200708_ARC_MA_resequencing.200902.NovaSeq1.FCA.lane2.gcap_20_01.R1.fastq.gz	GC1002738.200708_ARC_MA_resequencing.200902.NovaSeq1.FCA.lane2.gcap_20_01.R2.fastq.gz
P500_C16_E4	GC087991	WGS of Adineta vaga: GR sample P500 C16 E4	WGS	GENOMIC	unspecified	paired	ILLUMINA	Illumina NovaSeq 6000	PCR-free library prep, 2x250bp	fastq	GC087991.190510_ARC_and_MA.191211.NovaSeq2.FCB.lane1.gcap_19_01.R1.fastq.gz	GC087991.190510_ARC_and_MA.191211.NovaSeq2.FCB.lane1.gcap_19_01.R2.fastq.gz	GC087991.190510_ARC_and_MA.191211.NovaSeq2.FCB.lane2.gcap_19_01.R1.fastq.gz	GC087991.190510_ARC_and_MA.191211.NovaSeq2.FCB.lane2.gcap_19_01.R2.fastq.gz
P500_C16_E5	GC087990	WGS of Adineta vaga: GR sample P500 C16 E5	WGS	GENOMIC	unspecified	paired	ILLUMINA	Illumina NovaSeq 6000	PCR-free library prep, 2x250bp	fastq	GC087990.190510_ARC_and_MA.191211.NovaSeq2.FCB.lane1.gcap_19_01.R1.fastq.gz	GC087990.190510_ARC_and_MA.191211.NovaSeq2.FCB.lane1.gcap_19_01.R2.fastq.gz	GC087990.190510_ARC_and_MA.191211.NovaSeq2.FCB.lane2.gcap_19_01.R1.fastq.gz	GC087990.190510_ARC_and_MA.191211.NovaSeq2.FCB.lane2.gcap_19_01.R2.fastq.gz
P500_C18_E3	GC047405	WGS of Adineta vaga: GR sample P500 C18 E3	WGS	GENOMIC	unspecified	paired	ILLUMINA	Illumina HiSeq 2500	PCR-free library prep, 2x250bp	fastq	GC047405.170925_ARC_.171006.HiSeq2000.FCB.lane1.gcap_17_03.R1.fastq.gz	GC047405.170925_ARC_.171006.HiSeq2000.FCB.lane1.gcap_17_03.R2.fastq.gz	GC047405.170925_ARC_.171006.HiSeq2000.FCB.lane2.gcap_17_03.R1.fastq.gz	GC047405.170925_ARC_.171006.HiSeq2000.FCB.lane2.gcap_17_03.R2.fastq.gz
P500_C30_E3	GC078314_A	WGS of Adineta vaga: GR sample P500 C30 E3	WGS	GENOMIC	unspecified	paired	ILLUMINA	Illumina HiSeq 2500	PCR-free library prep, 2x250bp	fastq	GC078314.190510_ARC_and_MA.190621.HiSeq2500.FCA.lane1.gcap_19_01.R1.fastq.gz	GC078314.190510_ARC_and_MA.190621.HiSeq2500.FCA.lane1.gcap_19_01.R2.fastq.gz	GC078314.190510_ARC_and_MA.190621.HiSeq2500.FCA.lane2.gcap_19_01.R1.fastq.gz	GC078314.190510_ARC_and_MA.190621.HiSeq2500.FCA.lane2.gcap_19_01.R2.fastq.gz
P500_C30_E3	GC078314_B	WGS of Adineta vaga: GR sample P500 C30 E3	WGS	GENOMIC	unspecified	paired	ILLUMINA	Illumina NovaSeq 6000	PCR-free library prep, 2x250bp	fastq	GC078314.190510_ARC_and_MA.191211.NovaSeq2.FCB.lane1.gcap_19_01.R1.fastq.gz	GC078314.190510_ARC_and_MA.191211.NovaSeq2.FCB.lane1.gcap_19_01.R2.fastq.gz	GC078314.190510_ARC_and_MA.191211.NovaSeq2.FCB.lane2.gcap_19_01.R1.fastq.gz	GC078314.190510_ARC_and_MA.191211.NovaSeq2.FCB.lane2.gcap_19_01.R2.fastq.gz
P500_C18_E3	PAF32118	WGS of Adineta vaga: GR sample P500 C18 E3	WGS	GENOMIC	unspecified	single	OXFORD_NANOPORE	PromethION	R9.4.1 pore, Promethion P24, 72h run	fastq	201026_PAF32118a.validated.7.pass.fastq.gz
P500_C18_E3	PAG10697	WGS of Adineta vaga: GR sample P500 C18 E3	WGS	GENOMIC	unspecified	single	OXFORD_NANOPORE	PromethION	R9.4.1 pore, Promethion P24, 72h run	fastq	201110_PAG10697.validated.7.pass.fastq.gz

### Sheet: SequencingDepthPerSample
	sambamba depth base --min-coverage=0 --min-base-quality=0 <file>
Code	Experiment	Sample	Max	Mean	Mode	Median	var	sd
GC047403	GR	Initial clone	5240	291.1	0	316	7328.88	85.6089
GC047404	GR	30D_C13_E3	4088	225.735	254	244	4844.14	69.5998
GC047405	GR	P500_C18_E3	4500	250.615	0	272	6045.34	77.7518
GC078310	GR	30H_C36_E5	6232	217.209	240	234	4289.78	65.4964
GC078311	GR	30H_C48_E5	7338	244.457	270	264	5398.8	73.4766
GC078312	GR	30D_C38_E5	6374	210.163	232	226	4027.97	63.4663
GC078313	GR	P0_C27_E5	5751	214.137	236	230	4086.73	63.9275
GC078314	GR	P500_C30_E3	5837	247.158	0	264	5869.8	76.6146
GC087989	GR	P0_C9_E4	3433	165.117	184	176	2530.03	50.2994
GC087990	GR	P500_C16_E5	3030	166.02	186	178	2729.64	52.246
GC087991	GR	P500_C16_E4	2664	163.839	180	176	2496.27	49.9627
GC087992	GR	30H_C3_E4	3578	175.574	194	188	2767.92	52.611
GC087993	GR	30H_C3_E5	3301	184.116	204	198	3101.41	55.6903
GC087994	GR	30D_C38_E4	4185	170.221	188	182	2639.45	51.3755
GC087995	GR	30D_C52_E5	3346	182.525	202	196	3058.27	55.3017
GC087996	GR	P0_C9_E5	3187	155.383	172	166	2250.28	47.4371
GC087997	GR	P0_C40_E5	3597	170.175	186	182	2615.44	51.1414
GC1002733	GR	P100_C8_E3	9425	359.871	0	390	11288.3	106.246
GC1002734	GR	P100_C8_E4	9477	374.798	0	406	12199.2	110.45
GC1002735	GR	P100_C30_E3	9175	369.326	0	400	11875	108.973
GC1002736	GR	P100_C30_E4	10400	421.917	0	458	15254.7	123.51
GC1002737	GR	P250_C8_E3	10351	332.618	0	360	9489.57	97.4144
GC1002738	GR	P250_C8_E4	5345	293.209	0	318	8281.49	91.0027
GC1002739	GR	P250_C17_E3	8996	311.054	0	336	8602.22	92.7481
GC1002740	GR	P250_C17_E4	10092	378.245	0	410	12444.9	111.557
GC078303	MA	H2A3	10658	391.037	0	426	14389.5	119.956
GC1002741	MA	H4A4 50g	8629	359.925	0	384	12552.5	112.038
GC078304	MA	H4A4	9721	371.056	0	390	15766.7	125.566
GC078305	MA	D4A3	2068	50.7644	54	52	329.737	18.1587
GC1002743	MA	D2B3 50g	10831	352.784	0	382	10608.9	103
GC078306	MA	D2B3	7905	236.696	260	252	4720.83	68.7083
GC078307	MA	D5B3	2620	66.7337	74	70	553.026	23.5165
GC078308	MA	D3A1	1923	46.4091	50	48	283.541	16.8387
GC078309	MA	D2A1	1852	44.6542	48	46	264.949	16.2772
GC087998	MA	H2C3	3597	131.782	146	142	1701.93	41.2544
GC087999	MA	H5A3	4067	178.372	196	192	2829.69	53.1949
GC088000	MA	H4C2	3923	179.517	0	192	3253.27	57.0375
GC114714	MA	H5A2 50g	2575	58.6161	64	62	407.064	20.1758
GC114715	MA	H5A2	2442	50.7925	54	52	368.24	19.1896
GC114716	MA	H2B4 50g	1112	26.1975	28	26	114.734	10.7114
GC114717	MA	H2B4	4522	112.153	120	118	1798.19	42.405
GC114718	MA	H3A4 50g	4766	133.433	148	144	1912.5	43.7321
GC114719	MA	H3A4	3297	82.0097	90	88	802.332	28.3255
GC114720	MA	H3C4 50g	3920	100.385	110	106	1032.37	32.1305
GC114721	MA	H3C4	4220	114.615	126	122	1313.68	36.2447
GC114722	MA	H5A4 50g	4254	117.931	130	126	1387.82	37.2534
GC114723	MA	H5A4	4320	113.038	126	122	1368.75	36.9966
GC114724	MA	H5C2 50g	5077	147.246	162	158	2047.3	45.2471
GC114725	MA	H5C2	4763	132.132	146	142	1692.46	41.1396
GC114726	MA	D5C3 50g	6284	168.024	190	184	3000.87	54.7802
GC114727	MA	D5C3	5283	140.082	152	150	1903.18	43.6255
GC114728	MA	D2C1 50g	4343	123.411	136	132	1518.12	38.963
GC114729	MA	D2C1	3719	102.294	108	106	1203.67	34.694
GC114730	MA	D2C3 50g	3754	106.436	116	114	1160.07	34.0598
GC114731	MA	D2C3	3586	96.6179	106	102	966.718	31.0921
GC114732	MA	D3A3 50g	5251	157.279	174	168	2335.56	48.3276
GC114733	MA	D3A3	3558	94.9714	104	100	951.689	30.8495
GC114734	MA	D4B4 50g	5373	155.887	172	168	2346.94	48.4452
GC114735	MA	D4B4	5015	128.724	142	138	1662.56	40.7745
GC114736	MA	D5C1 50g	4399	114.371	126	122	1335.01	36.5378
GC114737	MA	D5C1	4309	108.483	120	116	1170.77	34.2166

### Sheet: ME_Hydrated_Lines
sample	gen1	gen2	gen3	gen4	gen5	gen6	gen7	gen8	gen9	gen10	gen11	gen12	gen13	gen14	gen15	gen16	gen17	gen18	gen19	gen20	gen21	gen22	gen23	gen24	gen25	gen26	gen27	gen28	gen29	gen30	gen31	gen32	gen33	gen34	gen35	gen36	gen37	gen38	gen39	gen40	gen41	gen42	gen43	gen44	gen45	gen46	gen47	gen48	gen49	gen50	gen51	gen52	gen53	gen54	gen55	gen56	gen57	gen58	gen59	gen60	gen61	gen62	gen63	gen64	gen65	gen66	gen67	gen68	gen69	gen70	gen71	gen72	gen73	gen74	gen75	gen76	gen77	gen78	gen79	gen80	gen81	gen82	gen83	gen84	gen85	gen86	gen87	gen88	gen89	gen90	gen91	gen92	gen93	gen94	gen95	gen96	gen97	gen98	gen99	gen100	gen101	gen102	gen103	gen104	gen105	gen106	gen107	gen108	gen109	gen110	gen111	gen112	gen113	gen114	gen115	gen116	gen117	gen118	gen119	gen120	gen121	gen122	gen123	gen124	gen125	gen126	gen127	gen128	gen129	gen130	gen131	gen132	gen133	gen134	gen135	gen136	gen137	gens != 0	Repeated gens	sequenced
H1A1	1	2	3	4	5	6	7	8	8	9	10	11	12	13	14	15	16	17	18	17	18	18	19	19	20	20	21	22	23	24	25	25	26	26	27	28	29	30	31	32	33	34	35	36	36	37	38	39	40	40	41	42	43	44	43	44	45	46	47	47	43	44	45	46	47	47	48	49	50	51	52	52	53	54	55	56	57	58	59	60	61	61	62	62	63	63	64	65	66	66	67	68	69	70	70	71	72	54	53	54	55	56	57	58	59	60	61	62	62	63	64	65	66	67	68	69	70	71	72	73	74	75	76	0	0	0	0	0	0	0	0	0	0	0	0	0	0	123	47
H1A2	1	2	3	4	5	6	7	8	9	10	11	12	13	14	14	15	16	16	17	18	18	19	19	19	20	0	0	0	0	0	0	0	0	0	0	0	0	0	0	0	0	0	0	0	0	0	0	0	0	0	0	0	0	0	0	0	0	0	0	0	0	0	0	0	0	0	0	0	0	0	0	0	0	0	0	0	0	0	0	0	0	0	0	0	0	0	0	0	0	0	0	0	0	0	0	0	0	0	0	0	0	0	0	0	0	0	0	0	0	0	0	0	0	0	0	0	0	0	0	0	0	0	0	0	0	0	0	0	0	0	0	0	0	0	0	0	0	25	5
H1A3	1	2	3	4	5	6	7	8	8	9	9	9	9	10	11	12	13	14	15	16	17	18	19	20	21	22	23	24	25	26	27	28	29	30	31	32	33	34	35	36	37	38	39	40	41	42	43	44	45	46	47	48	49	50	51	52	53	54	55	56	57	58	59	60	61	62	63	64	65	66	67	67	68	69	70	71	72	73	74	75	76	77	78	79	80	81	82	83	84	85	86	87	88	89	90	91	92	93	94	95	96	97	98	99	100	101	102	103	104	105	106	107	108	109	110	111	112	113	114	115	116	117	118	119	120	121	122	123	124	125	126	127	128	129	130	131	132	137	5
H1A4	1	2	3	4	5	6	7	8	9	10	11	12	13	14	15	16	17	18	19	20	21	22	22	23	24	25	26	27	28	28	29	30	31	32	32	32	33	34	35	36	37	38	37	37	38	39	40	40	40	40	41	41	42	42	40	41	42	41	42	41	38	39	40	41	42	42	40	41	42	42	42	41	41	41	41	41	42	43	43	44	45	45	46	47	48	48	49	49	48	49	50	51	50	51	52	53	54	55	56	57	57	58	59	59	60	61	62	63	64	64	65	65	65	66	67	0	0	0	0	0	0	0	0	0	0	0	0	0	0	0	0	0	0	0	0	0	0	115	48
H1B1	1	2	3	4	5	6	7	8	9	10	11	12	13	14	15	16	17	18	19	20	21	21	22	22	23	24	25	26	27	27	28	28	29	27	28	29	30	31	32	30	31	32	32	33	34	35	36	35	36	36	37	37	38	36	37	36	37	38	37	35	31	32	33	34	34	34	32	33	34	35	36	36	37	38	39	40	41	42	42	38	38	0	0	0	0	0	0	0	0	0	0	0	0	0	0	0	0	0	0	0	0	0	0	0	0	0	0	0	0	0	0	0	0	0	0	0	0	0	0	0	0	0	0	0	0	0	0	0	0	0	0	0	0	0	0	0	0	81	39
H1B2	1	2	3	4	5	6	7	8	8	9	10	11	12	13	14	15	16	17	16	17	17	18	19	20	21	21	22	23	24	25	25	25	26	27	27	28	29	30	30	30	28	27	27	0	0	0	0	0	0	0	0	0	0	0	0	0	0	0	0	0	0	0	0	0	0	0	0	0	0	0	0	0	0	0	0	0	0	0	0	0	0	0	0	0	0	0	0	0	0	0	0	0	0	0	0	0	0	0	0	0	0	0	0	0	0	0	0	0	0	0	0	0	0	0	0	0	0	0	0	0	0	0	0	0	0	0	0	0	0	0	0	0	0	0	0	0	0	43	13
H1B3	1	2	3	4	5	6	7	8	8	9	10	11	12	13	14	14	15	15	14	15	16	17	18	19	20	21	22	23	24	25	25	25	0	0	0	0	0	0	0	0	0	0	0	0	0	0	0	0	0	0	0	0	0	0	0	0	0	0	0	0	0	0	0	0	0	0	0	0	0	0	0	0	0	0	0	0	0	0	0	0	0	0	0	0	0	0	0	0	0	0	0	0	0	0	0	0	0	0	0	0	0	0	0	0	0	0	0	0	0	0	0	0	0	0	0	0	0	0	0	0	0	0	0	0	0	0	0	0	0	0	0	0	0	0	0	0	0	32	7
H1B4	1	2	3	4	5	6	7	8	9	10	11	12	13	14	15	16	17	18	19	20	21	22	23	24	25	26	27	28	29	30	31	31	32	33	33	34	35	36	37	37	37	35	35	36	37	38	39	40	41	41	42	43	43	44	45	46	47	48	48	44	45	46	47	48	48	49	50	51	52	53	54	54	55	56	57	58	59	60	61	61	0	0	0	0	0	0	0	0	0	0	0	0	0	0	0	0	0	0	0	0	0	0	0	0	0	0	0	0	0	0	0	0	0	0	0	0	0	0	0	0	0	0	0	0	0	0	0	0	0	0	0	0	0	0	0	0	0	80	19
H1C1	1	2	3	4	5	6	7	8	9	10	11	12	13	14	15	16	17	18	18	19	20	21	22	23	24	25	25	26	27	27	28	29	30	31	32	33	34	35	34	34	35	36	37	38	38	39	39	40	40	41	42	43	44	43	44	40	41	42	43	44	45	46	47	48	49	50	51	52	53	54	55	55	56	57	58	59	60	61	62	63	63	63	63	64	65	0	0	0	0	0	0	0	0	0	0	0	0	0	0	0	0	0	0	0	0	0	0	0	0	0	0	0	0	0	0	0	0	0	0	0	0	0	0	0	0	0	0	0	0	0	0	0	0	0	0	0	0	85	20
H1C2	1	2	3	4	5	6	7	8	9	10	11	12	13	13	12	13	14	14	15	16	16	17	18	19	20	21	22	21	22	23	24	25	26	27	28	29	30	30	29	29	0	0	0	0	0	0	0	0	0	0	0	0	0	0	0	0	0	0	0	0	0	0	0	0	0	0	0	0	0	0	0	0	0	0	0	0	0	0	0	0	0	0	0	0	0	0	0	0	0	0	0	0	0	0	0	0	0	0	0	0	0	0	0	0	0	0	0	0	0	0	0	0	0	0	0	0	0	0	0	0	0	0	0	0	0	0	0	0	0	0	0	0	0	0	0	0	0	40	10
H1C3	1	2	3	4	5	6	7	8	9	10	11	12	13	14	15	16	17	18	19	20	20	20	21	22	23	24	24	24	25	26	27	28	29	30	31	32	33	33	34	35	36	36	37	37	37	38	39	40	41	41	41	42	43	44	45	46	47	48	49	50	51	51	51	48	49	50	50	51	52	53	54	54	55	56	56	57	58	59	60	61	62	63	64	64	64	0	0	0	0	0	0	0	0	0	0	0	0	0	0	0	0	0	0	0	0	0	0	0	0	0	0	0	0	0	0	0	0	0	0	0	0	0	0	0	0	0	0	0	0	0	0	0	0	0	0	0	0	85	21	yes
H1C4	1	2	3	4	5	6	7	8	9	10	11	12	13	14	15	16	17	18	19	20	21	22	23	24	25	25	26	26	27	28	29	29	30	31	32	33	34	35	36	36	37	37	38	39	40	41	42	43	43	44	45	45	46	47	48	49	50	51	52	53	54	55	56	57	58	59	60	61	62	63	64	64	65	66	67	68	69	70	71	72	73	74	74	74	75	75	76	76	77	77	78	79	79	80	79	80	81	82	82	83	84	85	86	87	88	89	0	0	0	0	0	0	0	0	0	0	0	0	0	0	0	0	0	0	0	0	0	0	0	0	0	0	0	0	0	0	0	106	17
H2A1	1	2	3	4	5	6	7	8	9	10	11	12	13	14	15	16	17	18	19	20	21	22	23	24	25	26	27	28	29	30	30	30	31	32	33	34	34	35	35	35	36	37	38	39	40	41	42	43	44	44	45	46	46	47	48	49	50	50	50	51	52	52	52	53	53	49	0	0	0	0	0	0	0	0	0	0	0	0	0	0	0	0	0	0	0	0	0	0	0	0	0	0	0	0	0	0	0	0	0	0	0	0	0	0	0	0	0	0	0	0	0	0	0	0	0	0	0	0	0	0	0	0	0	0	0	0	0	0	0	0	0	0	0	0	0	0	0	66	13
H2A2	1	2	3	4	5	6	7	8	9	10	11	11	12	13	14	15	16	17	18	19	20	21	22	23	24	25	26	27	28	29	30	31	31	32	33	34	35	36	37	38	39	40	41	42	43	44	45	46	47	48	49	50	51	52	51	52	53	54	53	54	55	56	57	58	58	59	60	61	62	63	64	64	65	66	67	68	68	68	69	70	71	72	73	74	75	76	77	77	78	75	0	0	0	0	0	0	0	0	0	0	0	0	0	0	0	0	0	0	0	0	0	0	0	0	0	0	0	0	0	0	0	0	0	0	0	0	0	0	0	0	0	0	0	0	0	0	0	90	12
H2A3	1	2	3	4	5	6	7	8	9	10	11	12	13	14	15	16	17	18	19	20	21	22	23	24	24	24	25	26	27	28	29	30	31	31	32	33	34	35	36	37	38	39	40	41	42	42	43	44	45	46	46	46	47	48	49	50	51	52	53	54	55	56	57	58	59	60	61	62	63	64	65	65	66	67	68	69	70	71	72	73	74	75	76	77	78	79	80	80	81	81	82	83	84	85	84	83	84	85	86	86	87	88	88	89	90	91	92	92	93	94	95	96	97	98	99	99	100	101	102	102	103	104	105	106	107	108	108	109	110	111	112	113	114	114	115	116	117	137	20	yes
H2A4	1	2	3	4	5	6	7	8	9	10	11	12	13	14	15	16	17	18	19	20	21	22	23	24	25	26	27	28	29	30	31	32	33	34	35	36	36	37	38	39	40	41	42	43	44	45	45	46	47	48	49	50	51	52	53	54	55	55	56	57	58	59	60	61	62	63	64	65	66	67	68	67	68	69	70	71	71	72	72	73	74	75	74	74	75	76	76	77	76	76	77	77	78	78	79	80	81	82	83	83	84	85	86	85	86	86	87	87	88	89	89	89	90	91	92	92	93	94	94	94	0	0	0	0	0	0	0	0	0	0	0	0	0	0	0	0	0	120	26
H2B1	1	2	3	4	5	5	6	7	8	9	10	11	12	13	14	15	16	17	18	19	20	20	21	22	23	24	24	25	26	27	28	29	30	31	32	33	34	35	36	37	38	39	40	41	42	43	44	45	46	47	48	49	50	51	52	53	54	55	56	57	58	59	60	61	62	63	64	65	66	67	68	68	69	70	71	72	72	72	73	74	75	76	76	77	78	79	80	81	82	83	84	84	85	86	87	87	88	89	90	90	91	92	93	93	94	94	95	93	0	0	0	0	0	0	0	0	0	0	0	0	0	0	0	0	0	0	0	0	0	0	0	0	0	0	0	0	0	108	13
H2B2	1	2	3	4	5	6	7	8	9	10	11	12	13	14	15	16	17	18	19	20	21	22	23	23	24	25	26	27	28	29	29	30	31	32	33	34	35	36	37	38	39	40	41	42	43	44	45	46	47	48	48	49	50	51	51	51	52	53	54	55	56	57	58	59	60	61	62	63	64	65	66	66	67	68	69	70	70	70	71	72	73	74	75	76	77	78	79	80	81	82	83	84	85	85	77	78	79	80	81	81	82	83	84	85	86	87	88	89	90	90	91	91	92	93	94	93	93	0	0	0	0	0	0	0	0	0	0	0	0	0	0	0	0	0	0	0	0	117	23
H2B3	1	2	3	4	5	6	7	8	8	9	10	11	12	12	13	14	15	16	17	18	19	20	21	22	23	24	25	26	27	28	29	30	31	32	33	33	34	35	36	36	37	38	39	40	40	41	42	43	44	45	46	47	48	49	50	51	52	53	54	55	56	57	58	59	60	61	62	63	64	65	66	66	67	68	68	69	70	71	72	73	73	74	75	76	77	78	79	80	80	78	79	76	77	77	78	78	79	80	80	80	81	81	81	82	82	83	83	84	85	86	87	88	89	0	0	0	0	0	0	0	0	0	0	0	0	0	0	0	0	0	0	0	0	0	0	0	0	113	24
H2B4	1	2	3	3	4	5	6	7	8	9	10	11	12	13	14	15	16	17	18	19	20	21	22	23	24	25	26	27	28	29	30	31	32	33	34	35	36	37	38	39	40	41	42	43	44	45	46	47	48	49	50	51	52	53	54	55	56	56	57	58	56	56	56	57	58	59	60	61	62	62	62	61	62	63	64	65	66	67	68	68	69	70	71	72	73	74	75	76	77	78	79	80	81	82	83	84	85	85	86	86	87	88	89	90	91	92	93	94	95	95	96	97	98	99	100	101	102	102	102	103	104	105	106	107	108	109	109	110	111	112	113	114	115	116	117	118	119	137	18	yes
H2C1	1	2	3	4	5	6	7	8	9	10	11	12	13	14	15	16	17	18	18	19	20	21	22	23	24	25	26	27	28	29	30	31	32	33	34	35	36	37	38	39	39	40	41	42	43	44	44	45	46	47	48	49	50	51	51	52	53	54	55	56	57	58	59	60	61	62	63	64	65	66	67	67	68	69	70	71	72	72	73	74	75	76	76	77	78	79	80	81	82	83	84	85	86	87	88	89	90	91	92	92	93	94	95	96	97	98	99	100	101	101	102	103	104	105	106	107	107	108	109	109	109	110	111	112	113	0	0	0	0	0	0	0	0	0	0	0	0	125	12
H2C2	1	2	3	4	5	6	7	8	9	10	11	12	13	14	15	16	17	18	19	20	21	22	23	24	25	26	27	28	29	30	31	32	33	34	35	36	37	38	39	40	41	42	43	44	45	46	46	47	48	49	50	50	51	52	53	54	55	56	57	58	59	60	61	62	63	64	65	66	67	67	68	68	69	70	71	72	71	72	73	74	75	76	77	78	79	80	81	82	83	84	85	86	87	88	89	90	91	92	93	93	94	95	96	97	97	98	99	100	101	102	103	104	105	106	107	106	107	107	108	106	107	108	109	110	111	112	113	114	115	116	117	118	119	120	121	122	123	137	14
H2C3	1	2	3	4	5	6	6	7	8	9	10	11	12	12	13	13	14	15	16	17	18	19	20	20	21	22	23	24	25	26	27	28	29	30	31	31	32	32	33	34	34	35	36	37	38	39	40	41	41	42	43	44	45	46	47	48	49	50	50	51	52	53	54	55	56	57	58	59	60	61	62	62	62	63	64	65	66	67	68	69	70	71	72	73	74	75	76	77	78	79	80	81	82	83	84	85	86	87	88	88	89	90	91	92	93	94	95	96	97	98	99	100	101	102	103	104	105	105	106	107	108	109	110	111	112	113	114	114	115	116	117	118	119	119	120	121	122	137	15	yes
H2C4	1	2	3	4	5	6	7	8	8	9	10	11	12	13	14	15	16	17	18	19	20	21	22	23	24	25	26	27	28	29	30	31	32	33	34	35	36	37	38	39	40	41	41	42	43	44	45	46	47	48	49	50	51	52	53	54	55	56	57	58	59	60	61	62	63	64	65	66	67	68	69	69	70	71	72	73	74	75	76	77	78	79	80	81	82	82	83	84	85	86	87	88	89	90	91	92	93	94	95	95	95	96	97	98	99	100	101	102	102	103	104	105	106	107	108	109	110	111	112	113	114	115	115	116	117	118	119	120	121	122	123	124	125	126	127	128	129	137	8
H3A1	1	2	3	4	5	6	7	8	9	10	11	12	13	14	15	16	17	17	18	19	20	21	22	23	24	25	26	27	28	29	30	31	32	33	34	35	36	37	38	39	40	41	42	43	44	45	46	47	48	49	50	51	52	53	54	55	56	57	58	59	60	61	62	63	64	65	66	67	68	69	70	70	71	72	73	74	75	76	77	78	79	80	81	82	83	84	85	86	87	88	89	90	91	92	93	94	95	96	97	98	99	100	101	102	103	104	105	106	107	108	109	110	111	112	113	114	115	116	116	117	118	119	120	121	122	123	124	125	126	127	128	129	129	130	131	132	133	137	4
H3A2	1	2	3	4	5	6	7	8	9	10	11	12	13	14	15	16	17	18	19	20	21	22	23	24	25	26	27	28	29	30	31	32	33	34	35	36	37	38	39	40	41	42	43	44	45	46	47	48	49	50	51	52	53	54	55	56	57	58	59	60	61	62	63	63	64	65	66	67	68	69	70	70	71	72	73	74	74	75	75	73	73	74	75	74	75	76	75	75	76	0	0	0	0	0	0	0	0	0	0	0	0	0	0	0	0	0	0	0	0	0	0	0	0	0	0	0	0	0	0	0	0	0	0	0	0	0	0	0	0	0	0	0	0	0	0	0	0	89	13
H3A3	1	2	2	3	4	5	6	7	8	9	10	11	12	13	13	14	15	16	17	18	19	20	21	22	23	24	25	26	27	28	29	30	30	31	31	31	32	33	33	34	35	36	37	38	39	40	41	42	43	44	45	46	47	48	49	50	51	52	53	54	55	56	57	58	59	60	61	62	63	64	65	65	66	67	68	69	70	71	72	73	74	75	76	76	77	78	79	80	81	82	83	84	85	86	87	88	89	90	91	92	93	94	95	96	97	98	99	100	101	102	103	104	105	105	106	106	107	108	109	109	109	110	111	112	113	114	115	116	117	118	119	120	121	122	123	124	125	137	12
H3A4	1	2	3	4	5	6	7	8	9	9	10	11	12	13	14	14	15	16	17	18	19	20	21	22	23	24	25	26	27	28	29	30	31	32	33	34	35	36	37	38	39	40	41	42	43	43	44	45	46	47	47	48	49	50	51	52	53	54	55	56	57	58	58	59	60	61	62	63	64	65	66	66	67	68	69	70	71	72	73	74	75	76	77	78	78	79	80	81	82	83	84	85	86	87	88	89	90	91	92	93	94	95	96	97	98	99	100	101	102	103	104	105	106	107	108	109	110	111	112	112	113	114	115	116	117	118	119	120	121	122	123	124	125	126	127	128	129	137	8	yes
H3B1	1	2	3	4	5	6	7	8	9	10	11	12	13	14	15	16	17	17	18	19	20	21	22	23	24	25	26	26	27	28	29	30	31	32	33	34	35	36	37	38	39	40	41	42	43	43	44	45	46	47	48	49	50	51	52	53	54	55	56	57	58	59	60	61	62	63	64	65	66	67	68	67	68	69	70	71	72	73	74	75	76	77	78	79	80	81	82	83	84	85	86	87	88	89	90	91	92	93	94	95	96	97	98	99	100	101	102	103	104	105	106	107	108	109	110	110	111	112	113	114	115	116	117	118	119	120	121	122	123	124	125	126	127	128	129	130	131	137	6
H3B2	1	2	3	4	5	6	7	8	6	7	8	9	10	11	12	13	14	14	15	16	17	18	19	20	21	22	23	23	24	25	26	27	28	29	30	31	32	33	34	35	35	36	37	38	39	39	40	41	42	43	44	45	46	47	48	49	50	50	51	51	52	53	54	55	56	57	58	59	60	61	62	62	63	64	65	66	67	68	69	70	71	72	73	74	75	76	77	77	78	79	80	81	82	83	84	85	86	87	88	89	90	91	92	93	94	95	96	97	98	99	100	101	102	103	104	105	106	107	108	109	110	111	112	113	114	115	116	117	117	118	119	120	121	122	123	124	125	137	12
H3B3	1	2	3	4	5	6	7	8	9	10	11	12	13	13	14	15	16	16	17	18	19	20	20	21	22	23	24	25	26	27	28	29	30	31	32	33	34	35	36	37	38	39	40	41	42	42	43	44	45	46	47	48	49	50	51	52	53	54	55	56	57	58	59	60	61	62	63	64	65	66	67	67	68	69	70	71	72	73	74	75	76	77	78	79	80	81	82	82	83	84	85	86	87	88	89	90	91	92	92	93	94	95	96	97	98	99	100	101	102	103	104	105	106	107	107	108	109	110	111	112	113	114	115	116	117	118	119	120	121	122	123	124	124	125	126	127	128	137	9
H3B4	1	2	3	4	5	6	7	8	8	9	10	11	12	13	14	15	16	16	17	18	19	20	21	22	23	24	25	25	26	27	28	29	30	31	32	33	34	35	36	37	38	39	40	41	41	41	42	43	44	45	46	47	47	47	48	49	50	51	52	53	54	55	56	57	58	59	60	61	62	63	64	64	65	66	67	68	69	70	71	72	73	74	75	76	77	78	79	80	81	82	83	84	85	86	87	88	89	90	91	92	93	94	95	96	97	98	99	100	101	101	102	103	104	105	106	107	108	109	110	111	112	113	114	115	116	117	118	119	120	121	122	123	124	125	126	127	128	137	9
H3C1	1	2	3	4	5	6	7	8	9	10	11	12	13	14	15	16	17	17	18	19	20	21	22	23	24	24	25	26	27	28	29	30	31	32	33	34	35	36	37	38	39	40	41	42	43	44	45	46	47	48	49	50	51	52	53	54	55	56	57	58	59	60	61	62	63	64	65	66	67	68	69	69	70	71	72	73	74	75	76	77	78	79	80	81	82	83	84	85	86	87	88	89	90	91	92	93	94	95	96	97	98	99	100	101	102	103	104	105	106	107	108	109	109	110	111	112	113	114	115	116	117	118	119	120	121	122	123	124	125	126	127	128	129	130	131	132	133	137	4	yes
H3C2	1	2	3	4	5	6	7	8	9	10	11	12	13	14	15	16	17	18	19	20	21	22	23	24	25	26	27	28	29	30	31	32	33	34	35	36	37	38	39	40	41	42	43	44	45	46	46	47	48	49	50	51	52	53	54	55	56	57	58	59	60	61	62	63	64	65	66	67	68	69	70	70	71	72	73	74	75	76	77	78	79	80	81	82	83	84	85	86	87	88	89	90	91	92	93	94	95	96	97	98	99	100	101	102	103	104	105	106	107	108	109	110	111	112	112	113	114	115	116	117	118	118	119	120	121	122	123	124	125	126	127	128	127	128	129	130	131	137	6
H3C3	1	2	3	4	5	6	7	8	8	9	10	11	12	13	14	15	15	15	16	17	18	19	20	20	21	22	23	24	25	26	27	28	29	30	31	32	33	34	35	36	37	38	39	40	41	42	42	43	44	45	46	47	48	49	50	51	52	52	53	54	55	56	57	58	59	60	61	62	63	64	65	65	66	67	68	69	70	71	72	73	74	75	76	77	78	79	80	81	82	83	84	85	86	87	88	89	90	91	92	93	93	94	95	96	97	98	99	100	101	102	103	104	105	106	107	108	109	110	111	112	113	114	115	116	117	118	119	118	116	116	117	118	119	120	121	122	123	137	14
H3C4	1	2	3	4	5	6	7	7	8	9	10	11	12	13	14	15	16	17	18	19	20	21	22	22	23	24	25	26	27	28	29	30	31	32	33	34	35	36	37	38	39	40	41	42	43	44	45	46	47	48	49	50	51	52	53	54	55	56	57	58	59	60	61	62	63	64	65	66	67	68	69	69	70	71	72	73	74	75	76	77	78	79	80	81	82	83	84	85	86	87	88	89	90	91	92	93	94	95	96	97	98	99	100	101	102	103	104	105	106	107	108	109	110	111	112	113	114	115	116	117	118	119	120	121	122	123	124	125	126	126	127	128	129	130	131	132	133	137	4	yes
H4A1	1	2	3	4	5	6	7	8	9	10	11	12	13	14	15	16	17	18	19	20	21	22	23	24	25	26	27	28	29	30	31	32	33	34	35	35	36	37	38	39	40	41	42	43	44	45	46	47	48	48	48	0	0	0	0	0	0	0	0	0	0	0	0	0	0	0	0	0	0	0	0	0	0	0	0	0	0	0	0	0	0	0	0	0	0	0	0	0	0	0	0	0	0	0	0	0	0	0	0	0	0	0	0	0	0	0	0	0	0	0	0	0	0	0	0	0	0	0	0	0	0	0	0	0	0	0	0	0	0	0	0	0	0	0	0	0	0	51	3
H4A2	1	2	3	4	5	6	7	8	9	10	11	12	12	13	14	15	16	17	18	19	20	21	22	23	24	25	26	27	28	29	30	31	32	33	34	35	36	37	38	39	40	41	42	43	44	45	46	47	48	48	49	50	51	52	53	54	55	56	57	58	59	60	61	62	63	64	65	66	67	68	69	69	70	71	72	73	74	75	76	77	78	79	80	80	81	82	83	84	85	86	87	88	89	90	91	92	93	94	95	96	97	98	99	100	101	102	103	104	105	106	107	108	109	110	111	112	113	114	115	116	117	118	119	120	121	122	123	124	125	126	127	128	129	130	131	132	133	137	4	yes
H4A3	1	2	3	4	5	6	7	8	9	10	11	11	12	13	14	15	16	17	18	19	20	21	22	23	24	24	25	26	27	28	29	30	31	32	33	34	35	36	37	38	39	40	41	42	43	44	45	46	47	48	49	50	50	50	50	51	52	53	54	55	56	57	58	59	60	61	62	63	64	65	66	66	67	67	68	69	70	71	72	73	74	74	74	74	75	76	77	78	79	80	81	82	83	83	84	85	86	87	88	89	90	90	91	92	93	94	95	96	96	97	98	99	100	101	102	103	104	105	105	106	107	108	109	110	111	112	113	114	115	116	117	118	119	120	121	122	123	137	14
H4A4	1	2	3	4	5	6	7	8	9	10	11	11	12	13	14	15	16	17	18	19	20	21	22	22	22	23	24	25	26	27	27	28	29	30	31	32	33	34	35	36	37	37	38	39	40	41	42	43	44	45	46	47	48	48	49	49	50	50	51	52	53	54	55	56	57	57	58	59	60	61	61	61	62	63	64	65	65	66	67	68	69	70	71	72	73	74	75	76	77	78	79	80	81	82	83	84	85	86	87	88	89	90	91	92	92	93	94	95	96	97	98	99	100	101	102	103	104	105	106	107	108	109	110	110	111	112	113	113	114	114	115	116	117	118	119	117	118	137	18	yes
H4B1	1	2	3	4	5	6	7	8	9	10	10	11	12	13	13	14	15	16	16	17	18	19	20	21	22	23	24	25	26	27	28	29	30	31	32	33	34	35	36	37	38	39	40	41	42	43	44	45	46	46	46	46	47	47	48	49	50	51	52	53	54	54	55	56	57	58	58	0	0	0	0	0	0	0	0	0	0	0	0	0	0	0	0	0	0	0	0	0	0	0	0	0	0	0	0	0	0	0	0	0	0	0	0	0	0	0	0	0	0	0	0	0	0	0	0	0	0	0	0	0	0	0	0	0	0	0	0	0	0	0	0	0	0	0	0	0	0	67	9
H4B2	1	2	3	4	5	6	7	8	9	10	11	12	13	14	14	15	16	17	18	19	20	21	22	23	24	25	25	26	27	28	29	30	31	32	33	34	35	36	37	38	39	40	40	41	42	43	43	44	45	46	47	48	49	50	51	52	53	54	55	56	57	58	59	60	61	62	63	64	65	66	67	67	68	69	70	71	72	73	74	75	76	77	78	79	80	81	82	83	84	85	86	87	88	89	90	91	92	93	94	95	96	97	98	99	100	101	102	103	104	105	106	107	108	109	110	111	112	113	114	115	116	116	117	118	119	120	121	121	122	123	124	125	126	127	128	129	129	137	8
H4B3	1	2	3	4	5	6	7	8	9	10	11	12	12	13	14	15	16	17	18	19	20	21	22	23	24	25	26	27	28	29	30	31	32	33	34	34	35	36	37	38	39	40	41	42	43	44	45	46	47	48	49	49	50	51	52	53	54	55	56	57	58	59	60	61	62	63	64	65	66	67	68	68	69	69	70	71	72	73	74	75	76	76	77	78	79	80	81	82	83	84	85	86	87	88	89	90	91	92	93	94	95	96	97	98	99	100	101	102	103	104	105	106	107	108	109	110	111	112	113	114	115	116	117	118	119	120	121	122	123	124	125	126	127	128	129	130	131	137	6
H4B4	1	2	3	4	5	6	7	8	9	10	11	12	13	14	15	16	17	17	18	19	20	21	22	23	24	25	26	27	28	29	30	31	32	33	34	35	36	37	38	39	40	41	42	43	44	45	46	47	48	49	50	51	52	53	54	55	56	57	58	59	60	61	62	63	62	58	59	60	61	62	63	63	64	65	66	67	68	69	70	71	72	73	74	75	75	76	77	78	79	80	81	82	83	84	85	86	87	88	89	90	91	92	93	94	95	96	97	98	99	100	101	101	101	102	103	104	105	106	106	107	108	108	109	110	109	110	111	112	113	114	115	116	117	116	117	118	119	137	18	yes
H4C1	1	2	3	4	5	6	7	8	9	9	10	11	12	13	14	15	16	17	18	19	20	21	22	23	24	25	26	27	28	29	30	31	32	33	34	35	36	37	37	38	39	40	41	42	43	44	45	45	46	47	48	49	50	51	52	53	54	55	56	57	58	59	60	61	62	63	64	65	66	67	68	68	69	70	71	72	73	74	75	76	77	78	79	80	81	82	83	84	85	86	87	88	89	90	90	91	92	93	94	95	96	97	98	99	99	100	101	102	103	104	105	106	107	108	109	110	111	111	112	112	112	113	114	114	115	116	117	118	119	120	121	122	123	124	125	126	127	137	10
H4C2	1	2	3	4	5	6	7	8	9	10	11	12	13	14	15	16	17	16	17	18	19	20	21	22	23	24	25	26	27	28	29	30	31	32	33	34	35	36	37	38	39	40	41	42	42	43	44	45	46	47	48	49	50	51	52	53	54	55	56	57	58	59	60	61	62	62	63	64	65	66	67	67	68	69	70	71	72	73	74	75	76	77	78	79	80	81	82	82	83	84	85	86	87	88	88	89	90	91	92	93	94	95	96	97	98	99	100	100	101	102	103	104	105	106	107	108	109	110	111	112	113	114	115	116	117	118	119	120	121	122	123	123	124	125	126	127	128	137	9	yes
H4C3	1	1	2	3	3	3	4	5	6	7	8	8	8	9	10	11	12	13	14	15	16	17	18	19	20	20	21	22	23	24	25	26	27	28	28	28	29	30	31	32	33	34	35	36	37	38	39	40	41	42	43	44	45	46	47	48	49	50	51	52	53	54	55	56	57	58	59	60	61	62	63	63	63	64	65	66	67	68	69	70	71	72	73	74	75	76	77	78	79	80	81	82	83	84	85	86	87	88	89	90	91	92	93	94	95	96	97	97	98	99	100	101	102	103	104	105	106	107	108	109	110	111	112	113	114	115	116	117	118	119	120	121	122	123	124	125	126	137	11
H4C4	1	2	3	4	5	6	7	8	9	10	11	12	13	14	15	16	17	18	19	20	21	22	23	24	25	26	27	28	29	30	31	32	33	34	35	36	36	37	38	39	40	41	42	43	44	45	46	47	48	49	50	51	52	53	54	55	56	57	58	59	60	61	62	63	64	65	65	66	67	67	67	67	68	68	69	69	70	71	72	73	73	74	75	76	77	78	79	80	81	82	83	84	85	86	87	88	89	90	91	92	93	94	95	96	97	98	99	100	101	102	103	104	105	106	107	108	109	110	111	112	113	112	112	113	114	115	116	117	118	118	119	120	121	122	123	124	125	137	12	yes
H5A1	1	2	3	4	5	6	7	8	9	10	11	12	13	14	15	16	17	18	19	20	21	22	23	24	25	25	26	27	28	29	30	31	32	33	34	35	36	37	38	39	40	41	42	43	44	45	46	47	48	49	50	51	52	53	54	55	56	57	58	59	60	61	62	63	64	65	66	67	68	69	70	70	71	72	73	74	75	76	77	78	79	80	81	82	83	84	85	86	87	88	89	90	91	92	93	94	95	96	97	98	99	100	101	102	103	104	105	106	107	108	109	110	111	112	113	114	115	116	117	118	119	120	121	122	123	124	124	125	126	127	128	129	130	131	132	133	134	137	3
H5A2	1	2	3	4	5	6	7	8	9	10	11	12	13	14	15	16	17	18	19	20	21	22	23	24	24	25	26	27	28	29	30	31	32	33	34	35	36	37	38	39	40	41	42	43	44	45	46	47	48	49	49	50	51	52	53	54	55	56	57	58	59	60	61	62	63	64	65	66	67	68	69	69	70	71	72	73	74	75	76	77	78	79	80	81	82	83	84	85	86	87	88	89	90	91	92	93	94	95	96	97	97	98	99	100	101	102	103	104	105	106	107	108	109	110	111	112	113	114	115	116	117	118	119	120	121	122	123	123	124	125	126	127	128	129	130	131	132	137	5	yes
H5A3	1	2	3	4	5	6	7	8	9	10	11	12	13	14	15	16	17	18	19	20	21	22	23	24	25	26	27	28	29	30	31	32	33	34	35	36	37	38	39	40	41	42	43	44	45	46	47	48	48	48	49	50	51	52	53	54	55	56	57	58	59	60	61	62	63	64	65	66	67	68	69	69	70	71	72	73	74	75	76	77	78	79	80	81	82	83	84	85	86	87	88	89	90	91	92	92	93	94	95	96	96	97	98	99	100	101	102	103	104	104	105	106	107	108	109	110	111	112	113	113	114	115	116	117	118	119	120	121	122	123	124	125	126	127	128	127	128	137	9	yes
H5A4	1	2	3	4	5	6	7	8	9	10	11	12	13	14	14	15	16	17	18	19	20	21	22	23	24	25	26	27	28	29	30	31	32	33	34	35	36	37	38	39	40	41	42	43	44	45	46	47	48	49	50	51	52	53	54	55	56	57	58	58	59	60	61	62	62	63	64	65	66	67	68	68	69	70	71	72	73	74	75	76	77	78	79	80	81	82	83	84	85	86	87	88	89	90	91	92	93	94	95	96	97	98	99	100	101	102	103	104	105	106	107	108	109	109	110	111	112	113	114	114	115	116	117	118	119	120	121	122	123	124	125	126	127	128	129	130	131	137	6	yes
H5B1	1	2	3	4	5	6	7	8	9	10	11	12	13	14	14	15	16	17	18	19	20	21	22	23	24	25	26	27	28	29	30	31	32	32	33	34	35	36	37	38	39	40	41	42	42	43	44	45	46	47	48	49	50	51	52	53	54	55	56	57	58	59	60	61	62	63	64	65	66	67	68	68	69	70	71	72	73	74	75	76	77	78	79	80	81	82	83	84	85	86	87	88	89	90	91	91	92	93	94	95	96	97	98	99	100	101	102	103	104	105	106	107	108	109	110	111	112	113	114	114	114	115	116	117	118	119	120	121	122	123	124	124	125	126	127	128	129	137	8
H5B2	1	2	3	4	5	6	7	8	9	10	11	12	13	14	15	16	17	18	19	20	21	22	22	23	24	25	26	27	28	29	30	31	31	32	33	34	35	36	36	37	38	39	40	41	42	43	44	45	46	47	47	48	49	50	51	52	53	54	55	56	57	58	59	60	61	62	63	64	65	66	67	67	68	69	70	71	72	73	74	75	76	77	78	79	80	81	82	83	84	85	86	87	87	88	89	90	91	92	93	94	95	96	97	98	99	100	101	102	103	104	105	106	107	108	109	110	111	112	112	113	114	115	116	117	118	119	119	120	121	122	123	124	125	126	127	128	127	137	9
H5B3	1	2	3	4	5	6	7	8	9	10	11	12	13	14	15	16	17	18	19	20	21	22	23	24	25	26	27	28	29	30	31	32	33	34	34	35	36	37	38	39	40	41	42	43	44	45	46	47	48	49	50	51	52	53	54	55	56	57	58	59	60	61	62	63	63	64	65	66	67	68	69	69	70	71	72	73	74	75	76	77	78	79	80	80	81	82	83	84	85	86	87	88	89	90	91	92	93	94	94	95	96	97	98	99	100	101	102	103	104	105	106	107	108	109	110	111	111	112	113	114	115	116	117	118	119	120	121	122	123	124	125	126	127	128	129	130	131	137	6
H5B4	1	2	3	4	5	6	7	8	9	10	11	12	12	13	14	15	16	16	17	18	19	20	21	22	23	24	25	26	27	28	29	30	31	32	33	34	35	36	37	38	39	40	41	42	43	44	45	46	47	48	49	50	51	52	53	54	55	56	57	58	59	59	60	61	62	63	64	65	66	67	68	68	69	70	71	72	73	74	75	76	77	78	79	80	81	82	83	84	85	86	87	88	89	90	91	92	93	94	95	96	97	98	99	100	101	102	103	104	105	106	107	108	109	110	110	111	112	113	114	114	114	115	116	117	118	119	120	121	122	123	124	125	126	127	128	129	130	137	7
H5C1	1	2	3	4	5	6	7	8	9	10	11	12	13	14	15	16	17	18	19	20	21	22	22	23	24	25	26	26	27	28	29	30	31	32	33	34	35	36	37	38	39	40	41	42	43	44	44	45	46	47	48	49	50	51	52	53	54	55	56	57	58	59	60	61	62	63	64	65	66	66	67	67	68	69	70	71	72	73	74	75	76	77	78	79	80	81	82	82	83	84	85	85	86	87	88	89	90	91	92	93	94	94	95	96	97	98	99	100	101	102	103	104	104	105	106	107	108	109	109	110	111	112	112	113	114	115	116	117	118	119	120	121	122	123	124	125	126	137	11
H5C2	1	2	3	4	5	6	7	8	9	10	11	12	12	13	13	13	13	14	15	16	17	18	19	20	21	22	23	24	25	26	27	28	29	30	30	31	32	33	34	35	36	37	38	39	39	40	41	42	43	44	44	45	46	47	48	49	50	51	52	53	54	55	56	57	57	58	59	60	61	62	63	63	64	65	66	67	68	69	70	71	72	73	74	75	76	77	78	79	80	81	82	83	84	85	86	87	88	89	90	91	91	92	93	94	95	95	96	97	98	99	100	101	102	103	104	105	106	107	108	109	110	111	112	113	114	114	115	116	117	118	119	120	121	122	123	124	125	137	12	yes
H5C3	1	2	3	4	5	6	6	7	8	9	10	11	12	13	14	15	16	16	16	17	18	19	20	21	22	23	24	24	25	26	27	28	29	30	31	32	33	34	35	36	37	38	39	40	41	42	43	44	45	46	47	48	49	50	51	52	53	54	55	56	57	58	59	60	61	62	63	64	65	66	67	67	68	69	70	71	72	73	74	75	76	77	78	79	80	81	82	83	84	85	86	87	88	89	89	90	91	92	93	94	95	96	97	98	99	100	101	102	103	104	105	106	107	108	109	110	111	112	113	114	115	116	117	117	118	119	120	121	122	123	124	125	126	127	128	129	130	137	7
H5C4	1	2	3	4	5	6	7	8	9	10	11	12	13	14	15	15	16	17	17	18	19	20	21	22	23	24	24	25	26	27	28	29	30	31	32	32	33	34	35	36	37	38	39	40	41	42	43	44	45	46	47	48	49	50	51	52	53	54	55	56	57	58	59	60	61	62	63	64	65	66	67	67	68	69	70	71	72	73	74	75	76	77	78	79	80	81	82	82	83	84	85	86	87	88	89	90	91	92	92	93	94	95	96	97	98	99	100	101	102	103	104	105	106	107	108	109	110	111	112	113	114	115	116	117	118	119	120	121	122	123	124	125	126	127	128	129	130	137	7
																																																																						MIDPOINT																																																																			ENDPOINT

### Sheet: ME_Desiccated_Lines
Sample	gen1	gen2	gen3	gen4	gen5	gen6	gen7	gen8	gen9	gen10	gen11	gen12	gen13	gen14	gen15	gen16	gen17	gen18	gen19	gen20	gen21	gen22	gen23	gen24	gen25	gen26	gen27	gen28	gen29	gen30	gen31	gen32	gen33	gen34	gen35	gen36	gen37	gen38	gen39	gen40	gen41	gen42	gen43	gen44	gen45	gen46	gen47	gen48	gen49	gen50	gen51	gen52	gen53	gen54	gen55	gen56	gen57	gen58	gen59	gen60	gen61	gen62	gen63	gen64	gen65	gen66	gen67	gen68	gen69	gen70	gen71	gen72	gen73	gen74	gen75	gen76	gen77	gen78	gen79	gen80	gen81	gen82	gen83	gen84	gen85	gen86	gen87	gen88	gens != 0	Repeated gens	Sequenced
D1A1	1	2	3	4	5	6	7	8	9	10	11	12	13	14	15	16	17	18	19	20	21	21	22	22	23	24	25	26	27	28	29	30	31	32	33	34	35	36	37	38	38	39	40	41	41	42	42	42	42	42	43	44	44	45	46	47	48	49	50	51	52	53	54	55	56	57	58	59	60	61	0	0	0	0	0	0	0	0	0	0	0	0	0	0	0	0	0	0	70	9
D1A2	1	2	3	4	5	6	7	8	8	9	10	11	12	13	14	15	16	17	18	19	20	21	22	22	23	23	24	25	26	27	28	29	30	31	32	33	34	35	36	37	37	38	39	40	41	42	42	43	44	45	46	47	47	48	48	49	48	48	46	0	0	0	0	0	0	0	0	0	0	0	0	0	0	0	0	0	0	0	0	0	0	0	0	0	0	0	0	0	59	10
D1A3	1	2	3	4	5	6	7	8	9	10	11	12	12	13	14	14	14	15	16	17	18	19	20	20	21	22	23	24	25	26	27	28	29	30	31	32	33	34	35	36	37	38	39	40	40	41	41	42	43	44	45	46	47	48	47	48	49	49	49	50	51	0	0	0	0	0	0	0	0	0	0	0	0	0	0	0	0	0	0	0	0	0	0	0	0	0	0	0	61	10
D1A4	1	2	3	4	5	6	7	8	9	10	11	12	13	14	15	16	17	18	19	20	21	21	22	23	24	24	23	24	25	26	27	28	28	29	30	31	32	33	33	34	35	36	37	38	38	39	40	41	42	43	43	44	45	46	47	48	47	48	49	49	49	50	51	52	53	54	55	56	57	58	0	0	0	0	0	0	0	0	0	0	0	0	0	0	0	0	0	0	70	12
D1B1	1	2	3	4	5	6	7	8	9	10	11	12	13	13	14	15	15	16	17	18	19	20	21	19	19	19	20	20	21	22	23	24	25	26	27	28	29	30	31	32	32	33	34	35	36	37	37	38	39	40	41	42	41	0	0	0	0	0	0	0	0	0	0	0	0	0	0	0	0	0	0	0	0	0	0	0	0	0	0	0	0	0	0	0	0	0	0	0	53	11
D1B2	1	2	3	4	5	6	7	8	9	10	11	12	12	13	14	15	15	16	17	18	18	17	18	18	19	20	21	21	22	23	24	25	26	27	28	29	30	31	32	33	34	35	36	37	37	38	39	40	41	42	43	44	45	46	46	46	46	46	45	0	0	0	0	0	0	0	0	0	0	0	0	0	0	0	0	0	0	0	0	0	0	0	0	0	0	0	0	0	59	13
D1B3	1	2	3	4	5	6	7	8	9	10	11	12	12	13	14	15	16	16	17	18	19	20	20	20	21	22	22	22	23	24	25	26	27	28	29	30	31	32	33	34	35	36	37	37	38	39	40	41	42	43	44	45	46	47	48	48	49	50	51	52	53	54	55	56	57	58	59	60	61	62	0	0	0	0	0	0	0	0	0	0	0	0	0	0	0	0	0	0	70	8
D1B4	1	2	3	4	5	6	7	8	9	10	11	12	13	14	15	16	17	18	18	18	19	20	20	21	22	23	24	25	26	27	28	29	30	31	32	33	34	35	36	37	38	39	40	41	42	43	44	45	46	47	48	49	50	51	52	52	53	54	55	56	57	58	59	60	61	62	63	61	62	63	59	60	61	62	63	64	65	66	67	67	68	69	70	71	72	73	74	75	88	13
D1C1	1	2	3	4	5	6	7	8	9	9	10	10	11	12	13	14	15	16	17	18	19	20	20	21	22	23	24	25	26	27	28	29	30	31	32	33	33	34	35	36	37	38	39	40	41	42	43	44	45	46	47	48	49	50	51	52	53	54	55	55	56	0	0	0	0	0	0	0	0	0	0	0	0	0	0	0	0	0	0	0	0	0	0	0	0	0	0	0	61	5
D1C2	1	2	2	3	4	5	6	7	8	9	10	11	12	13	14	15	16	17	18	19	20	21	22	23	24	25	26	27	28	29	30	31	32	32	33	34	35	36	37	38	39	40	41	42	43	44	45	46	47	48	49	50	51	52	52	53	52	53	50	50	0	0	0	0	0	0	0	0	0	0	0	0	0	0	0	0	0	0	0	0	0	0	0	0	0	0	0	0	60	7
D1C3	1	2	3	4	5	6	7	8	9	10	11	12	13	14	15	16	17	18	18	19	19	20	21	22	23	24	25	26	27	28	29	30	31	32	33	34	35	36	37	38	39	40	41	42	43	44	45	46	47	48	49	50	51	52	53	54	55	56	57	58	59	60	61	62	63	64	65	63	64	61	0	0	0	0	0	0	0	0	0	0	0	0	0	0	0	0	0	0	70	5
D1C4	1	2	3	4	5	6	7	8	9	10	11	12	12	13	14	15	16	17	18	19	20	20	21	21	22	23	24	25	26	27	28	29	30	31	32	33	34	35	36	37	38	39	40	41	42	43	44	45	46	47	48	49	50	51	52	53	54	55	56	57	58	59	60	61	62	63	64	62	62	63	0	0	0	0	0	0	0	0	0	0	0	0	0	0	0	0	0	0	70	6
D2A1	1	2	3	4	5	6	7	8	9	10	11	12	13	14	15	16	17	18	19	20	21	22	23	24	25	26	27	28	29	30	31	32	33	34	35	36	37	38	39	40	41	42	43	44	45	46	47	48	49	50	51	52	53	54	55	55	56	57	58	59	60	61	62	63	64	65	66	67	68	69	70	71	71	72	73	74	75	76	77	78	79	80	81	82	83	84	85	86	88	2	yes
D2A2	1	2	3	4	5	6	7	8	9	10	11	12	13	14	15	16	17	18	19	20	21	22	23	24	25	26	27	28	29	30	31	32	33	34	35	36	37	38	39	39	40	41	42	43	44	45	46	47	48	49	50	51	52	53	54	55	56	57	57	58	59	0	0	0	0	0	0	0	0	0	0	0	0	0	0	0	0	0	0	0	0	0	0	0	0	0	0	0	61	2
D2A3	1	2	3	4	5	6	7	8	9	10	11	12	13	14	15	16	17	18	18	19	19	20	21	22	22	23	24	25	26	27	28	29	30	30	31	31	32	33	34	34	35	36	37	38	37	38	39	40	41	42	43	44	45	46	47	47	48	49	50	51	52	0	0	0	0	0	0	0	0	0	0	0	0	0	0	0	0	0	0	0	0	0	0	0	0	0	0	0	61	9
D2A4	1	2	3	4	5	6	7	8	9	10	11	12	13	14	15	16	17	18	19	20	21	22	23	24	25	26	27	28	29	30	31	32	33	34	35	36	37	38	39	39	40	41	42	43	44	45	46	47	48	49	50	51	52	53	53	54	55	56	57	58	59	0	0	0	0	0	0	0	0	0	0	0	0	0	0	0	0	0	0	0	0	0	0	0	0	0	0	0	61	2
D2B1	1	2	3	4	5	6	7	8	9	10	11	12	13	14	14	15	16	17	18	19	19	20	21	22	23	24	25	26	27	28	29	30	31	32	33	34	35	36	37	38	39	40	40	41	42	43	44	45	46	47	48	49	50	51	52	53	54	55	56	57	58	59	60	61	62	63	64	61	62	62	0	0	0	0	0	0	0	0	0	0	0	0	0	0	0	0	0	0	70	6
D2B2	1	2	3	4	5	6	7	8	9	10	11	12	13	14	14	15	16	17	18	19	20	21	22	23	24	25	26	27	28	29	30	31	32	33	34	35	36	37	38	39	40	41	42	43	44	45	46	47	48	49	50	51	52	52	53	54	55	56	57	58	59	60	61	61	62	63	64	62	63	64	65	66	66	66	67	68	69	70	71	72	73	74	75	76	77	78	79	80	88	8
D2B3	1	2	3	4	5	6	7	8	9	10	11	12	13	14	15	16	17	18	19	20	20	21	22	23	24	25	26	27	28	29	30	31	32	33	34	35	36	37	38	39	40	41	42	43	43	44	45	46	47	48	49	50	51	52	53	54	55	56	57	58	59	60	61	62	63	63	64	65	66	67	68	69	69	70	71	72	73	74	75	76	77	78	79	80	81	82	83	84	88	4	yes
D2B4	1	2	3	4	5	6	7	8	9	10	11	12	13	14	15	16	17	18	19	20	21	22	23	23	24	24	25	26	27	28	29	30	31	32	33	34	35	36	37	38	39	40	40	41	42	43	44	45	46	47	48	49	49	50	51	52	53	54	55	56	57	58	59	60	61	62	63	64	65	66	67	68	68	69	70	71	72	73	74	75	76	77	78	79	80	81	82	83	88	5
D2C1	1	2	3	4	5	6	7	8	9	10	11	12	13	14	15	16	17	18	19	20	21	22	23	23	24	25	26	27	27	28	29	30	30	31	32	33	34	35	36	37	38	39	40	41	42	43	44	45	46	47	48	49	50	51	52	53	54	55	56	57	57	58	59	60	61	62	62	63	64	65	66	66	66	67	68	69	69	70	71	72	73	73	74	75	76	77	78	79	88	9	yes
D2C2	1	2	3	4	5	6	7	8	9	10	11	12	13	14	15	16	17	18	19	20	21	22	23	24	24	25	26	27	28	29	30	31	32	32	33	34	33	34	35	36	37	38	39	40	41	42	43	44	45	46	47	48	49	50	51	52	53	54	55	55	56	57	58	59	60	61	62	63	64	65	64	65	65	66	67	68	68	69	70	71	72	73	74	75	76	77	78	79	88	9
D2C3	1	2	3	4	5	6	7	8	9	10	11	12	13	14	15	16	17	18	19	20	21	22	23	23	23	24	25	26	26	27	28	29	30	30	27	27	28	29	30	31	32	33	34	35	35	36	37	38	39	40	41	42	43	44	45	46	47	48	49	50	51	52	53	54	55	56	57	58	59	60	60	61	61	62	63	64	65	65	66	67	68	69	70	71	72	73	74	75	88	13	yes
D2C4	1	2	3	4	5	6	7	8	9	10	11	12	13	14	15	16	17	18	19	20	21	22	23	24	25	26	27	28	29	30	31	32	33	34	35	36	37	38	39	40	41	41	42	43	44	45	46	47	48	49	50	51	52	53	54	55	56	57	58	59	60	61	62	62	63	64	65	66	67	68	69	70	70	71	72	73	74	75	76	77	78	79	80	81	82	83	84	85	88	3
D3A1	1	2	3	4	5	6	7	8	9	10	11	12	13	14	15	16	17	18	19	20	21	22	23	24	25	26	27	28	29	30	31	32	32	33	34	35	36	37	38	39	40	41	42	43	44	45	46	47	48	49	50	51	52	53	54	55	56	57	58	59	60	61	62	63	64	65	66	67	68	69	70	71	72	73	74	75	76	77	78	79	80	81	82	83	84	85	86	87	88	1	yes
D3A2	1	2	3	3	4	5	6	7	8	9	9	10	11	12	13	14	15	16	17	18	19	20	21	22	23	24	25	26	27	28	29	29	28	29	30	31	32	33	34	35	36	37	38	38	39	40	41	42	43	44	44	45	46	47	48	49	50	51	52	53	54	55	56	57	58	59	60	61	62	63	63	63	64	65	66	67	68	69	70	71	72	73	74	75	76	77	78	79	88	9
D3A3	1	2	3	4	5	6	7	8	9	10	11	12	13	14	15	16	17	18	19	20	21	22	23	24	25	26	27	28	29	29	30	31	32	32	33	33	34	35	36	37	38	39	40	41	42	43	44	45	46	47	48	49	50	51	52	53	54	55	56	57	58	59	60	61	62	63	64	65	66	67	68	69	70	71	72	73	74	75	75	76	77	78	79	80	81	82	83	84	88	4	yes
D3A4	1	2	3	4	5	6	6	7	8	9	10	11	12	13	14	15	16	17	18	19	19	20	21	22	23	24	25	26	27	28	29	30	31	31	31	32	33	34	34	35	36	37	37	38	39	40	41	42	43	44	45	46	47	48	49	50	51	52	53	54	54	0	0	0	0	0	0	0	0	0	0	0	0	0	0	0	0	0	0	0	0	0	0	0	0	0	0	0	61	7
D3B1	1	2	3	4	5	6	7	8	9	10	11	12	13	14	14	14	14	15	16	17	18	19	20	21	22	23	24	25	26	27	28	29	29	30	31	32	33	34	35	36	37	38	39	40	41	42	43	44	45	46	46	47	48	49	50	49	50	50	51	52	53	54	55	56	57	58	59	60	61	62	63	64	65	66	67	68	69	70	71	72	73	74	75	76	77	78	79	80	88	8
D3B2	1	2	3	4	5	6	7	8	9	10	11	12	13	14	15	16	17	18	19	20	21	22	23	24	24	25	26	27	28	29	30	31	32	32	33	34	35	35	36	37	38	39	40	41	42	43	44	45	46	47	48	49	50	51	52	53	54	55	56	56	57	58	59	60	61	62	63	64	65	66	67	68	69	70	71	72	73	74	75	76	77	78	79	80	81	82	83	84	88	4
D3B3	1	2	3	4	5	6	7	8	9	10	11	12	13	13	14	15	16	17	18	19	20	21	22	23	24	25	26	27	28	29	30	31	32	33	34	35	36	37	38	39	40	41	42	43	44	45	46	47	48	49	50	51	52	53	54	55	56	57	58	59	60	61	62	63	64	65	66	67	68	69	70	71	72	73	74	75	76	77	78	79	80	81	82	82	83	84	85	86	88	2
D3B4	1	2	3	4	5	6	7	8	9	10	11	12	13	14	15	16	16	17	18	19	20	21	22	22	23	24	25	26	27	28	29	30	30	31	32	33	34	35	36	37	38	39	40	41	42	43	44	45	46	47	48	49	50	51	52	53	54	55	56	57	58	59	60	61	62	63	64	65	66	67	68	69	70	71	72	73	73	74	75	76	77	78	79	80	81	82	83	84	88	4
D3C1	1	2	3	4	5	6	7	8	9	10	11	12	13	14	15	15	16	17	18	19	20	20	21	21	22	23	24	25	26	27	27	28	29	30	31	32	33	34	35	36	37	38	39	40	41	42	43	44	45	46	47	48	49	49	50	51	52	53	54	55	56	57	58	59	60	61	62	63	64	65	66	67	67	68	69	70	70	71	72	73	74	75	76	77	78	79	80	81	88	7
D3C2	1	2	3	4	5	6	7	7	8	9	10	11	12	13	14	15	16	17	18	19	20	21	22	23	24	25	26	27	28	29	30	31	32	33	34	35	36	37	38	39	40	41	41	42	43	44	45	46	47	48	49	50	51	52	53	54	55	56	57	58	59	60	61	62	63	64	65	66	67	68	69	70	71	72	73	74	75	76	77	78	79	80	81	82	83	84	85	86	88	2
D3C3	1	2	3	4	5	6	7	8	9	10	11	11	12	12	13	13	13	14	14	15	16	16	17	18	19	20	21	22	23	24	25	26	27	28	29	30	31	32	33	34	35	36	37	38	39	40	38	39	40	41	42	43	44	45	46	47	48	49	50	51	52	53	54	54	55	56	57	58	59	59	59	60	60	61	62	63	64	64	65	66	67	68	69	70	0	0	0	0	84	14
D3C4	1	2	3	4	5	6	7	8	9	10	11	12	13	14	15	16	17	18	19	20	20	21	22	22	20	21	22	23	24	25	26	27	28	29	30	30	31	32	33	34	35	36	37	38	39	40	41	42	43	44	45	46	46	47	48	49	50	51	52	53	54	55	56	57	58	59	60	61	62	62	63	64	0	0	0	0	0	0	0	0	0	0	0	0	0	0	0	0	72	8
D4A1	1	2	3	4	5	6	7	8	9	10	11	12	13	14	15	16	17	18	19	20	21	22	23	23	24	25	26	27	28	29	30	31	32	33	34	35	36	37	38	39	40	41	42	43	44	45	46	47	48	49	50	51	52	53	54	55	56	57	58	59	60	61	62	63	64	65	66	67	68	69	70	71	72	73	74	75	76	77	78	79	80	81	82	83	84	85	86	87	88	1
D4A2	1	2	3	4	5	6	7	7	8	9	10	11	12	13	14	15	16	17	18	19	20	21	22	23	24	25	26	27	28	29	30	31	32	33	34	35	36	37	38	39	40	41	42	43	43	44	45	46	47	48	49	50	51	52	53	54	55	56	57	58	59	60	61	62	63	64	65	66	67	68	69	70	71	72	73	74	75	76	77	78	79	80	81	81	82	83	84	85	88	3
D4A3	1	2	3	4	5	6	7	8	9	10	11	12	13	14	15	14	14	15	16	17	18	19	20	21	22	23	24	25	26	27	28	29	30	31	31	32	33	34	35	36	37	38	39	40	41	42	43	44	45	46	47	48	49	50	51	52	53	54	55	56	57	58	59	60	61	62	63	64	65	66	67	67	68	69	70	71	72	73	74	75	76	77	77	78	79	80	81	82	88	6	yes
D4A4	1	2	3	4	5	6	7	8	9	10	11	12	13	14	15	16	16	17	18	19	20	20	21	22	23	24	25	26	27	28	29	30	31	32	33	34	33	34	34	35	36	37	38	39	40	41	42	43	44	45	46	47	48	49	50	51	52	53	54	55	56	57	58	59	60	61	62	63	64	65	66	67	68	69	70	71	72	73	74	75	76	76	77	78	79	80	81	82	88	6
D4B1	1	2	3	4	5	6	7	8	9	10	11	12	13	14	15	16	17	18	19	20	21	22	23	24	25	25	26	27	28	29	30	31	32	33	34	35	36	37	38	39	40	41	41	42	43	44	45	46	47	48	49	50	51	52	53	54	55	56	57	58	59	60	61	62	63	64	65	66	66	67	68	69	70	71	72	73	74	75	76	77	78	79	80	81	82	83	84	85	88	3
D4B2	1	2	3	4	5	6	7	8	9	10	11	12	13	14	15	15	15	16	16	17	18	19	20	21	22	23	24	25	25	26	27	28	29	30	31	32	33	34	35	36	37	38	39	40	41	42	43	44	45	46	47	48	49	50	51	52	53	54	55	56	57	58	59	60	61	62	63	64	65	66	67	68	69	70	71	72	73	74	75	76	77	78	79	80	81	82	83	84	88	4
D4B3	1	2	3	4	5	6	7	8	8	9	10	11	12	13	14	14	14	15	16	17	18	19	20	21	21	22	23	24	25	26	27	28	28	29	30	31	32	33	34	35	36	37	38	39	40	41	42	43	44	45	46	47	48	49	50	51	52	53	54	55	56	57	58	59	60	61	62	63	64	65	66	67	68	69	70	71	72	73	74	75	76	77	78	79	80	81	82	83	88	5
D4B4	1	2	3	4	5	6	7	8	9	10	11	12	13	14	15	16	17	18	19	20	21	22	23	24	25	26	27	28	29	30	31	32	33	34	35	36	37	38	39	40	41	42	42	43	44	45	46	47	48	49	50	51	52	53	54	55	56	57	58	59	60	61	62	63	64	65	66	67	68	69	70	71	72	73	74	75	76	77	78	79	80	81	82	83	84	85	86	87	88	1	yes
D4C1	1	2	3	4	5	6	7	8	9	10	11	11	12	13	14	15	16	17	18	19	20	21	22	23	24	25	26	27	28	29	30	31	32	33	34	35	36	37	38	39	40	41	42	43	44	45	46	47	48	49	50	51	52	53	54	55	56	57	58	59	60	61	62	63	64	65	66	67	68	69	70	71	72	73	74	75	76	77	78	79	80	81	82	83	84	85	86	87	88	1
D4C2	1	2	3	4	5	6	7	8	9	10	11	11	12	13	14	15	16	17	18	19	20	21	22	22	23	24	25	25	26	27	28	29	30	31	32	33	34	35	36	37	38	39	40	41	42	43	44	45	46	47	48	49	50	51	52	53	54	55	56	57	58	59	60	61	62	63	64	65	66	67	68	69	70	71	72	73	74	75	76	77	78	79	80	81	81	82	83	84	88	4
D4C3	1	2	3	4	5	6	7	8	9	10	11	12	12	13	13	14	15	16	17	18	19	20	21	22	23	24	25	26	27	28	29	30	31	32	33	34	35	36	37	38	39	40	40	41	42	43	44	45	46	47	48	49	49	50	51	52	53	54	55	56	57	58	59	60	61	62	63	64	65	66	67	68	69	70	71	72	73	74	75	76	77	78	79	80	81	82	83	84	88	4
D4C4	1	2	3	4	5	6	7	8	9	10	11	11	12	13	14	15	15	16	17	18	19	20	21	22	23	24	25	26	27	28	29	30	31	32	33	34	35	36	37	38	38	39	39	40	41	42	43	44	45	46	47	48	49	50	51	52	53	54	55	56	57	58	59	60	61	62	63	64	65	66	67	68	69	70	71	72	73	74	75	76	77	78	78	79	80	81	82	83	88	5
D5A1	1	2	3	4	5	6	7	8	9	10	11	12	13	14	15	16	17	18	19	20	21	22	23	24	25	26	27	28	29	30	31	32	33	34	35	36	37	38	39	40	41	42	43	44	45	46	47	48	49	50	51	52	53	54	55	56	57	58	59	60	61	62	63	64	65	66	67	68	69	70	66	67	68	69	70	0	0	0	0	0	0	0	0	0	0	0	0	0	75	5
D5A2	1	2	3	4	5	6	7	8	9	10	11	12	13	14	15	16	17	18	18	19	20	21	22	23	24	25	26	27	28	29	30	31	32	33	34	35	36	37	38	39	40	41	42	43	44	45	46	47	48	49	50	51	52	53	54	55	56	57	58	59	60	61	62	63	64	65	66	67	66	66	66	67	68	68	69	0	0	0	0	0	0	0	0	0	0	0	0	0	75	6
D5A3	1	2	3	4	5	6	7	8	9	10	11	12	13	14	15	16	17	18	19	20	21	22	23	24	25	26	27	28	29	30	31	32	33	34	35	36	37	38	39	40	41	42	43	44	45	46	47	48	49	50	51	52	53	54	55	56	57	58	59	60	61	62	63	64	65	66	67	68	68	69	70	71	72	73	74	75	75	76	77	78	79	80	80	81	82	83	84	85	88	3
D5A4	1	2	3	4	5	6	7	8	9	10	11	12	12	13	14	15	16	16	17	18	18	19	20	21	22	23	24	25	26	27	28	29	30	31	32	33	34	35	36	37	38	39	40	41	42	43	44	45	46	47	48	49	50	51	52	53	54	55	55	56	57	58	59	60	61	62	63	64	65	66	67	68	69	70	71	72	73	74	75	76	77	78	79	80	81	82	83	84	88	4
D5B1	1	2	3	4	5	6	7	8	9	10	11	12	12	13	14	15	16	17	18	19	20	21	22	23	24	25	26	27	28	29	30	31	32	33	34	35	36	37	38	39	40	41	41	42	43	44	45	46	47	48	49	50	51	52	53	54	55	56	57	58	59	60	61	62	63	64	65	66	67	68	69	70	71	72	73	74	75	76	77	78	79	80	81	82	83	84	85	86	88	2
D5B2	1	2	3	4	5	6	7	8	9	10	11	12	13	14	15	16	17	18	18	19	20	21	22	23	24	25	26	27	28	29	30	31	32	33	34	35	36	37	38	39	40	41	42	43	44	45	46	47	48	49	50	51	52	53	54	55	56	57	58	59	60	61	62	63	64	65	66	67	68	69	68	69	70	71	72	72	72	73	74	75	76	77	78	79	80	81	82	83	88	5
D5B3	1	2	3	4	5	6	7	8	9	10	11	12	13	14	15	16	17	18	18	19	20	21	22	23	24	25	26	27	28	29	30	31	32	33	34	35	35	36	37	38	39	40	41	42	43	44	45	46	46	47	48	49	50	51	52	53	54	55	56	56	56	57	58	59	60	61	62	63	64	65	66	67	68	69	70	71	72	73	74	75	76	77	78	79	80	81	82	83	88	5	yes
D5B4	1	1	2	3	4	5	6	7	8	9	10	11	12	13	14	15	16	17	18	19	20	21	22	23	24	25	26	27	28	29	30	31	32	33	34	35	36	37	38	39	40	41	42	43	44	45	46	47	48	49	50	51	52	53	54	55	56	57	58	59	60	61	62	63	64	65	66	67	68	69	70	71	72	73	74	75	76	77	78	79	80	81	82	83	84	85	86	87	88	1
D5C1	1	2	3	3	4	4	4	5	6	7	8	9	10	11	12	13	14	15	16	17	17	17	17	18	19	20	21	22	23	24	25	26	27	28	29	30	31	32	33	34	35	36	36	37	38	39	40	41	42	43	44	45	46	47	48	49	50	50	51	51	52	53	54	55	56	57	58	59	60	61	62	63	64	65	66	67	68	69	70	71	72	73	74	75	76	77	78	79	88	9	yes
D5C2	1	2	3	4	5	6	7	8	9	10	11	12	13	14	15	16	16	17	18	19	20	20	21	22	23	24	25	26	27	28	29	30	31	32	33	34	35	36	37	38	39	40	41	42	43	44	45	46	47	48	49	50	51	52	53	54	55	56	57	58	59	60	61	62	63	64	65	65	66	66	67	67	68	69	70	71	72	72	73	74	75	76	77	78	79	80	81	82	88	6
D5C3	1	2	3	4	4	5	6	7	8	9	9	9	9	10	11	12	13	14	15	16	17	17	18	19	20	21	21	22	23	23	24	25	26	27	28	29	30	31	32	33	34	35	36	37	38	39	40	41	42	43	44	45	46	47	48	49	50	51	52	53	54	55	56	57	58	59	60	61	62	63	64	65	66	67	68	69	70	71	72	73	74	75	76	77	78	79	80	81	88	7	yes
D5C4	1	2	3	4	5	6	7	8	9	10	11	12	13	14	15	16	17	18	19	20	21	22	23	24	25	26	27	28	29	30	31	32	33	34	35	36	37	38	39	40	41	42	43	43	44	45	46	47	48	49	50	51	52	53	54	55	56	57	58	59	60	61	62	63	64	65	66	67	68	69	70	71	72	73	74	75	76	77	78	79	80	81	82	83	84	85	86	87	88	1
																				Dessication																						Dessication										MIDPOINT										Dessication																				Dessication						ENDPOINT

### Sheet: Summary_Of_Large_Events
Sample	Experiment	Chromosome	Start (Mb)	End (Mb)	Size (Mb)	Type				Ancestor AF	Ancestor DP	Offspring AF	Offspring DP
P250_C8_E4	GR	Chrom_6	12.7	13	0.3	DEL		LOH	HR+CO (RE)	0.5	1	1	1
P500_C18_E3	GR	Chrom_1	7	7.4	0.4	DEL		RES	Restoration	1	0.5	1	1
P500_C18_E3	GR	Chrom_1	9.3	9.4	0.1	LOH		HDE	Homozygous deletion	0.5 – 1.0	0.5 – 1	1	0
P500_C18_E3	GR	Chrom_2	6.3	6.5	0.2	DEL		DUP	Duplication	0.5 – 1.0	1	0.5 – 1.0	> 1.0
P500_C18_E3	GR	Chrom_3	7.8	8	0.2	DEL		DEL	Hemizygous deletion	0.5	1	1	0.5
P500_C18_E3	GR	Chrom_3	13	13.2	0.2	DEL
P500_C18_E3	GR	Chrom_4	3	3.4	0.4	DEL
P500_C18_E3	GR	Chrom_4	4.8	5	0.2	DEL
P500_C18_E3	GR	Chrom_6	3.8	4.2	0.4	DEL
P500_C18_E3	GR	Chrom_6	13	14	1	DEL
P500_C30_E3	GR	Chrom_1	8.7	9	0.3	DEL
P500_C30_E3	GR	Chrom_2	7.5	8	0.5	DEL
P500_C30_E3	GR	Chrom_2	9	9.2	0.2	LOH
P500_C30_E3	GR	Chrom_3	2	6	4	DUP
P500_C30_E3	GR	Chrom_3	15	15.3	0.3	DEL
P500_C30_E3	GR	Chrom_5	15	15.5	0.5	DEL
P500_C16_E4	GR	Chrom_1	2.419	2.467	0.05	LOH
P500_C16_E4	GR	Chrom_3	6.3	8.2	1.9	DUP
H2B4	ME	Chrom_1	15.3	16	0.7	DEL
H2B4	ME	Chrom_1	16.1	16.4	0.3	DUP
H2B4	ME	Chrom_3	0	1.8	1.8	DUP
H2B4	ME	Chrom_3	6	6.4	0.4	LOH
H2B4	ME	Chrom_3	10.9	11.3	0.4	LOH
H2B4	ME	Chrom_4	0	1	1	DEL
H2B4	ME	Chrom_4	10.25	10.65	0.4	LOH
H2B4	ME	Chrom_4	11	11.6	0.6	LOH
H2B4	ME	Chrom_6	1.8	2.15	0.35	LOH
H3A4	ME	Chrom_1	16.3	18	1.7	HDE
H3A4	ME	Chrom_3	3.35	3.9	0.55	LOH
H3A4	ME	Chrom_3	4.4	4.9	0.5	LOH
H3A4	ME	Chrom_4	0	0.35	0.35	LOH
H4A4	ME	Chrom_1	0	16	16	DUP
H4A4	ME	Chrom_3	10.95	12.5	1.55	LOH
H4A4	ME	Chrom_4	0	0.55	0.55	HDE
H4A4	ME	Chrom_4	6.9	7.3	0.4	DUP
H4A4	ME	Chrom_6	0	2	2	DUP
H4A4	ME	Chrom_6	7.6	8.3	0.7	DEL
H5A2	ME	Chrom_1	4.8	16	11.2	DUP
H5A2	ME	Chrom_5	15.75	17	1.25	LOH
H5A2	ME	Chrom_5	0	0.75	0.75	HDE
H5A2	ME	Chrom_6	0	3.4	3.4	DUP
H5A4	ME	Chrom_3	18.5	19.9	1.4	DEL
H2A3	ME	Chrom_1	16.9	18.1	1.2	HDE
H2A3	ME	Chrom_6	1.65	1.95	0.3	LOH
H2A3	ME	Chrom_6	3.2	3.6	0.4	LOH
H2C3	ME	Chrom_1	12.8	13.4	0.6	LOH
H2C3	ME	Chrom_6	2.4	4.3	1.9	DEL
H4C2	ME	Chrom_1	11	11.6	0.6	LOH
H4C2	ME	Chrom_1	16.2	18.2	2	HDE
H4C2	ME	Chrom_2	1.3	1.9	0.6	LOH
H4C2	ME	Chrom_4	0.19	0.27	0.08	DEL
H5A3	ME	Chrom_4	0	0.5	0.5	DUP
D2B3	ME	Chrom_1	14.7	16	1.3	LOH
D2B3	ME	Chrom_1	16	18	2	RES
D2B3	ME	Chrom_6	0	3.1	3.1	LOH
D2B3_50G	ME	Chrom_1	0.4	2.7	2.3	LOH
D2C1	ME	Chrom_1	12.5	16	3.5	DUP
D2C1	ME	Chrom_3	17.5	20.5	3	DUP
D2C1	ME	Chrom_4	0.16	0.51	0.35	DEL
D2C1	ME	Chrom_6	0	6	6	DUP
D2C1_50G	ME	Chrom_1	11	12	1	DEL
D2C3	ME	Chrom_6	4.2	4.9	0.7	LOH
D4B4	ME	Chrom_1	5.4	5.6	0.2	LOH
D4B4	ME	Chrom_1	5.9	6.25	0.35	LOH
D4B4	ME	Chrom_5	0	0.75	0.75	HDE
D5C3	ME	Chrom_1	10.4	16	5.6	LOH
D5C3	ME	Chrom_1	16	17	1	DUP
D5C3	ME	Chrom_1	17	18	1	HDE
D5C3	ME	Chrom_4	0	0.5	0.5	LOH
D5C3	ME	Chrom_6	0	3.15	3.15	LOH
D5C3	ME	Chrom_6	3.6	4	0.4	LOH
D5B3	ME	Chrom_1	17.2	18.3	1.1	HDE
D5B3	ME	Chrom_3	18.5	19.9	1.4	DEL
